# Generative AI designs functional thiolation domains for reprogramming non-ribosomal peptide synthetases

**DOI:** 10.64898/2026.03.03.709401

**Authors:** Emre F. Bülbül, Seounggun Bang, Kevin George, Gabriele Bianchi, Prateek Raj, Seonyong Chung, Vincent Pauline, Ramon Hochstrasser, Hannah A. Minas, Walid A. M. Elgaher, Andreas M. Kany, Anna K. H. Hirsch, Steven Schmitt, Dirk W. Heinz, Olga V. Kalinina, Dietrich Klakow, Kenan A. J. Bozhüyük

## Abstract

Large language models and generative protein design promise to accelerate biotechnology, but it remains unclear whether they can engineer dynamic megasynth(et)ases whose activity depends on transient, context-specific domain interfaces. Non-ribosomal peptide synthetases (NRPSs) are an especially demanding target, yet a high-value one because they produce many clinically important natural products and offer a route to analogs that are often difficult or impractical to access by chemical synthesis. Here we integrate pretrained generative models (ESM3, ProteinMPNN and EvoDiff) with design–build–test–learn cycles and data-guided prioritization to generate 76 *de novo* thiolation (T) domains. We built and tested 578 recombinant NRPS variants *in vivo* spanning minimal, full-length and hybrid assembly lines. AI-designed T-domains supported product formation across architectures, enabled catalytically active hybrids at recombined junctions and increased yields by up to ∼3-fold relative to NRPSs carrying the native T-domain. A representative design showed improved soluble expression, refolding, and a 12 °C higher melting temperature, while molecular dynamics simulations indicated preserved global stability but reshaped, state-dependent interdomain contact networks. Together, these results establish generative design as an effective route to context-conditioned optimization and reprogramming of biosynthetic assembly lines.

## Supplementary data for "Generative AI designs functional thiolation domains for reprogramming non-ribosomal peptide synthetases"

### Sheet: Aminoacid_Sequence_FLL_Titer
	Type	Sequence name	Amino acid seuqnce	Label	FLL production % to WT
		WT	APGEDAFARQAYQAPQGEIEIALATIWRELLNVEQVGRHDSFFALGGHSLLAVRMIERLRRIGLGLSVQTLFQHPTLSVLAQSLVPHREISVPDNGITADTTVLTPAMLPLIDLT	WT GxpS_T3	100
	1st round AIT	ESM3-1	APEDSSFPRPPYAAPEGEIEQTLAGIWMELLGVERVGRHDSFFALGGHSLLATRLLARLREQGLGLRLRDLFEHPVLAELAARLEPYQALAVPALGITPETTQLTPAMLPLVDLA	1	72
		ESM3-2	APSEDAYPRATYEAPEGETEQLLAGIWMDLLQVDRVGRHDSFFELGGHSLLAVRLLGRLRQHGLGLQMRDLFEAPVLAELATRLRPYQPLEVPANGITPDTTVLTPEMLPLVTLS	2	115
		ESM3-3	APSEDSYPRPAYVAPEGPTEQLLAGIWQELLNVSKVGRDDSFFDLGGHSILAIRLIGRLRKAGLGLELRTLFENPVLAELAAKLEPFEAVEVPPVGIHADTTQITPDMLPLIDLS	3	6
		ESM3-4	APEEASYPREPYVAPQGETEQLLASIWQELLGVERVGAGDNFFELGGHSILAVRMLSRLRERGLGLDMRELFEHPVLRDLALRLRPYQPIAVPESGITADTTVLTPAMLPLVDLS	4	53
		proteinMPNN-1	APGIEAYARPPYVAPQGERERLLASLWRELLRVPEVGANDSFFALGGHASLALRLIEALRRQGWGLSARTLYEHPVLRELAKRLKPWQEIEVPPNGIGPDTTRLTPDMLPLIDLT	5	0
		proteinMPNN-2	RPGIEAYAIPPFKAPKGERERLLAEYYKELLDVNEVSSNDSFFKLGGGSELALRLIERLHKDGWGLSARTLYEHPVLHELAKKLKPWQDIAVPFNGIGPSTTRLTPDMLPLIQLS	6	0
		proteinMPNN-3	DPGRDAFARPAFEAPRGEREVLLAGLWRDLLRVPEVGANDGFFRLGGHSELAIRLVEALQRVGLGLSALTLYQHPVLRQLAEQLTPWKAIAVPPNGISATTTRLTPEMLPLITLA	7	48
		proteinMPNN-4	APGPEAYPRAPFVAPEGERERLLAEILAELLDVPRVGAGDGFFALGGESPKMIKLIEALRKHGLGVTPRALYRVPVLRELAEHLRPYQPIPVPANGITADTTQLTPEMLPLIDLT	8	0
		proteinMPNN-5	QPAPAAHAVPPAVAPEGEVEFLLADIMKRLLNVSRVSANKRFFALGGNSIKAIALWEALRQHGLGIRARDLYLHPRLRDLAKRLTPRQALEVPPNGIGDDTTELTPEMLPLINLS	9	0
		proteinMPNN-6	APSLAAEARSPYVAPEGPRERLLAAILERLLGVPRVGAGDSFFALGGDSVRVTALRQALDAEGLGVRARDIYENPVLRDLAARLTDARPLPVPPNGITADTTALTPEQLPLIDLS	10	13
		proteinMPNN-7	APPLAAYPTPPYRAPVGPREELLARIVKSVLKVDRVGADDGFLRLGGTSGLATQLIGALRREGWGIRPLDLYRAPELRFLSARLVPYRPLPVPANGIKADTTELTPEMLPLIDLT	11	0
	2nd round AIT	ATC_evodiff_gen_21	EPGDDTFARQAYEAPQGELETALATIWCELLGVEPIGRHDNFFSLGGHSLLAVRMIEQLRQLGLQLAVRDLFQQPTLSDLAQRLQQQGAVHVPPNVIDAQSTTLTPDMLPLADLT	12	94
		ATC_evodiff_gen_77	APGDDAFARQVYVAPQGEMETQLAAIWQELLGLEQVGRHDNFFTLGGHSLLAVRLIERMRHVRLDVAVRTLFGSPTLADLATTLDTQADVSAPANLITPETQRITPELLPLVDLT	13	14
		ATC_evodiff_gen_88	APEDDAFAHQAYEAPQDEVETTLAQIWQELLGVERVGRHDHFFALGGHSLLAVRLIERLHDRGMAISVRDLFQNPTLSALAESLMSHHAIVVPPNTITPAATTITPDMLPLVDLT	14	13
		ATC_evodiff_gen_155	EPDDAAFVRHVYQAPQGEVETQLAAIWEDLLGVERVGRHDNFFELGGHSLLIMRMMARLRQQGLLADVRTLVATPTIAAVAAALGSHQDVRVPANRITPDCTTITPEMLPLINLT	15	123
		ATC_evodiff_gen_357	TPDDDAFAREVYEAPQDAVETTLASIWSDLLNVEQVGRHDNFFALGGHSLLAVKLIERMRQADLQAAVSVLFNSSSLSALAQTLGSQREVMVPANLIEPDTACIAPDLLPLITLS	16	76
		ATC_esm3_0.5_gen_17	IPDASTLPTAEYVAPRTEVEQTLAGIWAELLGVEQVGIHDNFFDLGGHSILAVQMIARIRTALGVDVPVRALFEAPTIAELATQVDQARPSTDLLAVEPQVATLTPDMLPLVTLS	17	0
		ATC_esm3_0.5_gen_53	APQAQDLIGQVYEAPEGETEQLLASIWQELLQVERVGRHDNFFDLGGHSLLAVRMLSRLRQHGLGLSLRSLFEQPVLAELAAALTELPEQELLSDRIARGRTTLRPEDLPLVSLT	18	25
		ATC_esm3_0.5_gen_93	QPDYTQLEQPYVAPDGDLEQQLAQLWADVLGVERVGRHDNFFDLGGHSILSIRLVSRIRSQLGVELPLRTLFDAPTVAELAQRIEQAPAAVTTGPRPIAGATSLTPDMLPLLDLS	19	0
		ATC_esm3_0.5_gen_170	APEQRELLGRAYVAPEGPVEQTLATIWQELLEVEQVGRHDSFFDLGGHSLLAVQMLARLRSQGLQLELRDLFEHPVLAELAQRIEPAPALPAVLPLLPAGADTLTPEHLPLVQLS	20	0
		ATC_esm3_0.5_gen_192	APDNASLALAPYVAPRTPTEEVLAAIWADVLGLERVGIHDNFFELGGHSILATQVIARVRATFGLELPVRALFEAPTIAGLAARLDELTNTAAPAPLLPVVTTLTPGMVPLVTLS	21	0
		ATC_esm3_0.5_gen_314	EPGPADLLSAAYQAPEGETETLLATIWQELLGVDRVGRQDNFFDLGGHSLLAVRLLSRLRRHGWGLALRDLFEHPVLAELAGRLTPADAPLPDAAPALSDATTLTPDMLPLVALT	22	24
		ATC_esm3_0.5_gen_323	APDQAALFQRAYEAPSGEVELTLASIWQDLLQVDRVGRHDNFFDLGGHSLLAIQLLSRLRKRGWGLEARDLFEHPVLADLAQRVVPDTSTDAPAPLILPGRQHLTPDDLPLVTLS	23	68
		ATC_0.5_gen_333	QPDRAVLLEQAYVAPRTTLEEQLASIWSELLQRERVGIHDNFFELGGHSLLATQLIARIRSTFGVELPLRTLFEAPTIAELARRLEQAQPVASTVVPRPAQGRLTPAMLPLVALP	24	0
		ATC_esm3_0.5_gen_365	APEAEQLATAAYVAPQGETEQLLAQIWQELLQVEQVGRQDNFFELGGHSLLAIQMLARLRQQGLALALRDLFEHPVLAELAERITPADDTAQRPALIAAGVTRLTPDHLPLVTLP	25	55
		ATC_esm3_0.5_gen_385	APGHERDLGVAYVPPRTPLEQQLAEIWAELLGLDRVGVHDNFFELGGHSILAVQLMARVRTQLGVELPVRSLFETPTIAGLAARLQETGAVATASGPVRPAGHLQPDDLPLVDFG	26	0
		II guidance-WT	APGADAYAQQAYEAPQGEAEQRLAAIWAELLGVERVGRHDNFFELGGHSILAIRLISRLRQQGLGLSVRQLFEQPVLAVLAQSLQPLAEIALPDSGITADTTQLTPAMLPLIELS	27	163
		II guidance-ESM2	APGADDLLRAAYEAPQGETEQLLAGIWAELLGVERVGRHDNFFELGGHSLLAVRLLSRLRQHGLELSMRDLFEAPVLAELATRVRPAQAVELPASRITPETTVLTPELLPLVELS	28	81
		prob_guidancd-ESM2	APTAADLPQQAYVAPEGETEQLLAGIWAELLGVERVGRHDNFFELGGHSILSIQLISRLRQAGLAATPRDLFEAPVLADFAARVRPAEAAAAPAPLIAADATAITPDMLPLVALS	29	30
		II guidance-ESM3	APTEDNLLRAAYVAPEGEAEQLLAGIWAELLGVERVGRHDNFFELGGHSILSIQLISRVRQAGYALAPRTLFEAPVLAELAARLEPAAAVELPALRIAADATAITPDMLPLVTLS	30	55
		II guidance-proteinMPNN_2	APGAEAYQQQAYVAPQGEREQLLAGYWAELLGVAQVGRHDNFFELGGHSILSIRLISRLRQDGWQLSARQLFEQPVLAELAELLQPAQAIADPFAAIDPAATRLTPDMLPLVQLS	31	129
		Test-proteinMPNN_1-improved	APGIEAYARPPYVAPQGERERLLASLWRELLRVPEVGANDSFFALGGHSLLALRLIEALRRQGWGLSARTLYEHPVLRELAKRLKPWQEIEVPPNGIGPDTTRLTPDMLPLIDLT	32	126
		Test-proteinMPNN_2-improved	RPGIEAYAIPPFKAPKGERERLLAEYYKELLDVNEVSSNDSFFKLGGHSELALRLIERLHKDGWGLSARTLYEHPVLHELAKKLKPWQDIAVPFNGIGPSTTRLTPDMLPLIQLS	33	0
		Test-proteinMPNN_4-improved	APGPEAYPRAPFVAPEGERERLLAEILAELLDVPRVGAGDGFFALGGHSPKMIKLIEALRKHGLGVTPRALYRVPVLRELAEHLRPYQPIPVPANGITADTTQLTPEMLPLIDLT	34	0
		Test-proteinMPNN_5-improved	QPAPAAHAVPPAVAPEGEVEFLLADIMKRLLNVSRVSANKRFFALGGHSIKAIALWEALRQHGLGIRARDLYLHPRLRDLAKRLTPRQALEVPPNGIGDDTTELTPEMLPLINLS	35	0
		Test-proteinMPNN_7-improved	APPLAAYPTPPYRAPVGPREELLARIVKSVLKVDRVGADDGFFRLGGHSGLATQLIGALRREGWGIRPLDLYRAPELRFLSARLVPYRPLPVPANGIKADTTELTPEMLPLIDLT	36	0
	3rd round AIT	gxps_ATC_esm3_str_gen_638	APDAAAYPRPAYEAPEGEVEQTLAAIWTELLGVERVGRHDNFFALGGHSLLAISLLERLRKRGLGLRIRDLFEHPVLAQLAQRLEPYQAIAVPASGITPDTQVLTPAMLPLVDLT	37	35
		gxps_ATC_esm3_str_gen_763	APGESDFDRTPYVAPQGETEQLLAGIWQELLGVERVGRNDSFFALGGHSLLAIRLIARLRAEGLGLRLRDLFETPVLSELAQRLTPYQAIAVPPNGITADTTVLTPAMLPLVDLS	38	104
		gxps_ATC_esm3_str_gen_784	APEASSYDRVPYEAPEGETEQLLAAIWQELLGVERVGRRDSFFALGGHSLLAIQMISRLRQHGLGLTLRDLFEHPVLEELAARVEPFQALAVPASGITPDTTVITPDMLPLVDLT	39	55
		gxps_ATC_esm3_str_gen_962	APEDDAYDRVPYVAPEGETEQTLAEIWQELLGVERVGRHDSFFALGGHSILAIRMIARLRERGLGLRLKDLFENPVLAELAALLQPYTEIAVPAIGITPDTTVITPEMLPLVDLS	40	36
		gxps_ATC_esm3_str_gen_1257	APDAESYPREPYEAPQGEIEQTLAGIWQELLGVDRVGRHDSFFELGGHSLLAIRLMARLREQGWGLRLRDLFEHPVLAELAQRITPYEALEVPAIGITADTTVITPAMLPLVELT	41	66
		gxps_ATC_esm3_str_gen_1562	APGAADFDRTPYVAPEGETEQTLAAIWQELLQVERVGRDDNFFALGGHSLLAIRLLQRLRARGLGLRLRDLIEHPVLAELAARLQPFEELAVPPSGITPSTTVITPDMLPLVELT	42	70
		gxps_ATC_esm3_str_gen_1805	APGEEAYARAPYEAPVGEREQLLASIWTELLKVERVGRHDSFFALGGHSLLAVRLLQRLREQGLGLRLRDLFEHPVLAELAERLVPFEALAVPERGITADTTVITPAMLPLVDLE	43	73
		gxps_ATC_esm3_str_gen_2278	APAEESYDRPRYEAPEGDTEQTLAEIWRQLLQVDRVGRHDNFFALGGHSLLAIRLLARLRERGLGLKLRTLLEQPVLAELAAAVEPFQELEVPAVGITPQTTALTPAMLPLVELS	44	106
		gxps_ATC_esm3_str_gen_2279	APGDEDFDRPAYVPPEGETEQLLAAIWQELLGVERVGRHDSFFALGGHSLLAIRMLARLRKHGLGLRLRDLFEHPVLAELAERLEPYREIEVPAVGITPDTTQITPEMLPLVDLS	45	69
		gxps_ATC_esm3_str_gen_3058	APDDAAYDQPPYVAPEGETEQMLAAIWQDLLGVERVGRHDSFFALGGHSLLAIRMLARLREQGLGLALKTLFEQPVLAELASALEPFQALAVPACGITADTTVITPAMLPLINLS	46	55
		gxps_ATC_esm3_str_gen_3786	APGDADYPRTAYQAPEGETEQVLAGIWQELLGVERVGRHDSFFALGGHSLLAVRLMNRLREQGLGLRLRDLFENPVLAALAGRLEPFEALAVPANGITADTTVLTPEMLPLVELS	47	93
		gxps_ATC_esm3_str_gen_4308	MPAEADFARPPYEAPQGETEQLLAGIWQELLKVERVGRHDSFFSLGGHSILAVRLLTRLREHGLGLSLRALFEQPVLAQLAQRLEPYQELPVPAIGITPDTRVITPEMLPLVELS	48	84
		gxps_ATC_esm3_str_gen_4314	APAAEAYPQTPYVAPEGEVEQLLAAIWQELLEVDRVGRHDSFFALGGHSILAIQLLDRLREHGLGLSLRDLFETPVLADLARRLRPYRELAVPACGITPDTTVITPDMLPLVELT	49	20
		gxps_ATC_esm3_str_gen_4598	APDEQAYDRPAYEAPQGETEQLLAAIWQELLGVERVGRHDGFFELGGHSLLAVRLLARLRQHGHGLALRDLFEHPVLAELAARIVPYQEIEVPASGITADTTQLTPAMLPLVQLS	50	96
		gxps_ATC_esm3_str_gen_4735	APSESDFPRTPYVAPEGEVEQTIAAIWQELLQVARVGRHDNFFELGGHSILAVRLLARLREKGYGLELRQLLEHPVLAELAALITPYQALAVPESGITADTTTITPAMLPLVDLT	51	10
		gxps_ATC_evodiff_gen_87	APAEDAFVRQAHVAPQGELETALAQIWAGLLGIEQVGRHDSFFALGGHSLLAVQLIERLRHSGLGADVRALFGTPTLSALAGTLGTAPGVVAPPNGIDVDCTAITPDMLPLVKLS	52	1
		gxps_ATC_evodiff_gen_176	APMDGAFIRQVYEAPQGATETALAAIWAEVLRLEQIGRYDNFFALGGHSLLAVRLIERMRAAGMSADVRALFQYPTLSALAASIGVHGEVRVPANGITANTAVITPSMLPLIDLT	53	8
		gxps_ATC_evodiff_gen_574	APDDQAFVRQAYEAPQGESEIALAAIWRDLLGVERIGRHDNFFALGGHSLLAVKLIERLRQRGLSADVRTLFGQPTLSALAAALGGRQTVVVPPNGILPDTQALTPQMLPLVELT	54	58
		gxps_ATC_evodiff_gen_644	APEDMAYARQIYAAPQGEIESALAGIWSLLLNVERIGRHDNFFALGGHSLLAVQLIERLRGESLSANVGLLFGQPTLAALAQAVGQYQSIIVPANGIAAGSTVITPQMLPLVDLS	55	7
		gxps_ATC_evodiff_gen_943	EPGDQAFARQIYAAPQGETETTLASIWCELLGIEQISRHDNFFTLGGHSLLVVRLIERLRQRDSQLAVRALFQTPSLADLAQTLGQNSKIEVPANLIPEGATHITPEMLPLIDLT	56	34
		gxps_ATC_evodiff_gen_1501	APGDEAVATRLYDAPQGETEIALAAIWRDLLNIERIGRHDQFFALGGHSLLAVELIGQLRSLGLSADIRTLFSGPTLSALAETLGKQRDILVPANAIMPATEEITPAMLPLIDLT	57	52
		gxps_ATC_evodiff_gen_2064	APDQESFDRAVYEAPQGEVETALAAIWAELLGVERISRHDNFFALGGHSLLAVRMIGRLRQRGIYTAIRTMFASPTLAGLAAALGGGAQVAVPPNGITPETETLTPALLPLIDLT	58	14
		gxps_ATC_evodiff_gen_2521	VPGDQAFARQIYEAPQGETEGILAGIWSDLLGVERVGRHDHFFTLGGHSLLAVKMIERLRQAGLSVAVRTLFEQPTLSALAQTLGHHPSITVPPNTIPVDSTVITPEMLPLIELS	59	106
		gxps_ATC_evodiff_gen_2611	APADDAFARQVYEAPQGQTETALAQIWSELLGVEQISRHDNFFALGGHSLLAVRLIEQLRQRGQVTSVKTLFESPVLSDLAGSLGGYQAVTVPANLIEPDCTAITPGMLPLVALS	60	24
		gxps_ATC_evodiff_gen_3402	APGADAYARQAYAAPQGEIETTLATIWSELLQVEQVSRYDNFFTLGGHSLTGVRLIERLRQHGLSAAVRGLFASPALCNLAASLEQAPPILVPPNGITADSDAITPSMLPLIDLS	61	78
		gxps_ATC_evodiff_gen_4124	APGDEAFARQAYEAPQGDIETTLASIWSALLGVEQISRHDNFFALGGHSLLVVTLIERLRRAGLSADVRTLFQSPTVSDLAATLGSHRTITVPPNDIEPGTQVITPTMLPLVQLT	62	28
		gxps_ATC_evodiff_gen_4395	APGGEAYAHQIYEAPQGAMEITLAQIWCDLLGVERVGRYDNFFALGGHSLLAVQLIERLRQIGLELSVQTLFASPTLCALTRSLGQHGTIVVPPNTILPEASALTAEMIPLIDLS	63	22
		gxps_ATC_evodiff_gen_4423	IPGDDAFVHHVYEAPQGELETAIATIWCDLLNVERVGRHDNFFALGGHSLLAVRLIERLRQTGLELQVRDLFALPTVSALAQSAEGSHSIAVPPNRIASGTTALTPDLLPLISLS	64	1
		gxps_ATC_evodiff_gen_4478	LPGGEAYMRHLYEAPQGETEITLAAIWRELLDIEQISRHDHFFALGGHSLLAVRMISRLEQSGLQIAVRTLFQQPTLSALASSLGLGQDVQAPPNQIQPDATALTPTLLPLIELT	65	31
		gxps_ATC_evodiff_gen_4761	EPGEGAFARTVYEAPQGEVETMLAVIWSELLGVERISRHDNFFALGGHSLLAVRVIERLRQIGIKAGVRALFCTPTLCDFAGELGAARKVVVPANGITSDTQAITPGMLPLIDLS	66	25
	pCK	pCK_KG_evodiff_gen_65	APLCEASEREYDAPADDLETALRDIWEQVLKHGPFSIHDHFFALGGNSFKAVIIAGRLRKVGTHLLVRDIFAFPYISELAQLLTAQEATGIQFRPSREPIALSFAQQRLWFIDQLQGGTL	67	Not tested in flL
		pCK_KG_evodiff_gen_154	ALTARELETYHAPSTPMEATLLHVWQAVLGTEGTDIGVNSNFFSFGGDSINAIRLASRLRQAGLQVDVAQIYQHKSIAGLALAAERKASTEPAADEPEAVKLSFAQQRMWFVEQMMADAL	68
		pCK_KG_evodiff_gen_177	LPDWTVRQDGYTPPRDELERQLVGIWQEVLGVERVGITDNFFNIGGHSLKSIQIISRLDRQFQKQLPIKKLFTYRTVEALVQEMESNNLERIPRQDLNDRYALSPKQSRLWILAQLGDSS	69
		pCK_KG_evodiff_gen_298	DPYIRTHPRTYVPPETATQQKLARIWQEVLGIPMVGIKDDFFTLGGDSIKAIRLVAQLTAEGWKLEIREVFTSQTIRELACRLESGNGQRRDIPCTRRETYPMTPAQKRLWFLDQWGGST	70
		pCK_KG_esm3_str_gen_388	APGDEREAERYVAPRNETEEKLAQIWEEVLGIGPVGIHDDFFELGGHSLLATRLISRIREQLNQEISLKELFELRTIAGIAELLETRSIPAIPSLDQQTWPLSFAQQRLWFIDQLEGGST	71
		pCK_KG_esm3_str_gen_404	LPGGDEEAEGYVAPRNETEQTLAEIWQEVLQRGQVGIRDNFFELGGHSLLAMQLISRIRQRLKQEISLKELFELQTIEGLAGLLEKRNYPAIPRLELESYPLSFAQQRLWFIDQLEGGTT	72
		pCK_KG_esm3_str_gen_459	LPYGEQEELGYVAPRNALEEQLAAIWEEVLQKGPVGIRDNFFDLGGHSLLAIRLIARIRKQLQQEISLRDLFELQTIEGLAQLLEERAYPAIPSLDEETYPLSFAQQRLWFIDQLEGGTT	73
		pCK_KG_esm3_str_gen_461	MPGDSRDDEGYVAPRNELEETLARIWEEVLGIGKVGIHDDFFALGGHSLLAIRLIARIREELKQDISLRELFELRTIAGLATLLEERAYPVIPSRDEERYPLSFAQQRLWFLDQLEGGTT	74
		pCK_KG_esm3_str_gen_706	APGDEREEDGYVAPRNELEEKLAAIWEEVLGLGRVGIHDDFFDLGGHSLLAMRLIARIRQQLEQEISLRELFELKTIAGLAAKLEERAYPPIPRLDLETYPLSFAQQRLWFLDRLEGGTS	75
		pCK_KG_esm3_str_gen_728	LPGDDRDAQGYVAPRNELESKLAAIWEDVLKIGPVGVQDNFFELGGHSLLAIRLIARIKAELDMEISLRELFELRTIEGMAALLEQRYIPPIPRLDQTTYPLSYAQQRLWFLDQLEGGTV	76
	1st round EP	ESM3-2_EP_10_1_1	APSEDAYPRATYEAPEGETEQLLAGIWMDLLQVDRVGRHDSFFELGGHSLLAVRLLGRLRQHGLGLQMRDLFEAPVLTELATRLRPYQRLEVPANGITPDTTVLTPEMLPLVTLS	77	143
		ESM3-2_EP_10_1_2	APSEDAYPRATYEAPEGETEQLLAGIWMDLLQVDRVGRHDSFFELGGHSLLAVRLLGRLRQHGLGLQMRDLFEAPVLAELATRLRPYQPLEVPANGITPDTTVLTP*	78	0
		ESM3-2_EP_10_1_4	APSEDAYPRATYEAPEGETEQLLAGIWMDLLQVDRVGRHDSFFELGGHSLLAVRLLGRLRQHGLGLQMRDLFEAPVLAEMATRLRPYQPLEVPANGITPDTTVLTPEMLPLVTLS	79	135
		ESM3-2_EP_10_1_5	APSEDAYPRATYEAPEGETEQLLAGIWMDLLQVDRVGRHDSVIELGGHSLLAVRLLGRLRQHGLGLQMRDLFEAPVLAELATRLRPYQPLEVPANGITPDTTVLTPEMLPLVTLS	80	40
		ESM3-2_EP_10_1_7	APSEVAYPRATYEAPEGETE*	81	0
		ESM3-2_EP_10_1_9	APSEDAYPRATYEAPEGETEQLLAGIWMDLLQVDRVGRHDSFFELGGHSLLAVRLLGRLRQHGLGLQMRDLFEAPVLAELATRLPPYQPLEVPANGITPDTTVLTPEMLPLVTLS	82	120
		ESM3-2_EP_10_1_10	APSEDAYPRATYEAPEGETEQLLAGIWMDLLQVDRVGRHDSFFELGGHSLLAIRLLGRLRQHGLGLQMRDLFEAPVLAELATRLRPYQPLEVPANGIIPDTTVLTPEMLPLETLS	83	80
		ESM3-2_EP_10_1_12	APSEDAYPRATYEAPEGETEQLLAGIWMDLLQVDRVGRQDSFFELGGHSLLAVRLLGRLRQHGLGLQMRDLFEAPVLAELATRLRPYQPLEVPANVITPVTTVLTPEMLPLVTLS	84	162
		ESM3-2_EP_10_1_13	APSEDAYPRATYEAPEGETEQLLAGIWMDLLQVDRVGRHDSFFELGGHSLLAVRLLGRLRQHGLGLQMRDLFEAPVLAELVTRLRPYQPMEVPANGITPDTTVLTPEMLPLVTLS	85	176
		ESM3-2_EP_10_1_14	APSEDAYPRATYEAPEGETEQLLAGIWMDLLQVDRVGRHDSFFELSGHSLLAVRLLGRLRQHGLGLQMRDLFEAPVLAELATRLRPYQPLEVPANGITPDTTVLTPEMLPLVTLS	86	158
		ESM3-2_EP_10_1_15	APSEDAYPRATYEAPEGETEQLLAGIWMDLLQVVRVGRHDSFFELGGHSLLAVRLLGRLRQHGWGLQMRDLFEAPVLAELATRLRPYQPLEVPANGITPDTTVLTPEMLPLVTLS	87	152
		ESM3-2_EP_10_1_16	APSEDAYPRATYEAPEGETEQLLAGIWMDLLQVDRVGRHDSFFELGGHSLLAVRLLGRLRQHGLGLQMRDLFEAPVLAELARRLRPYQPLEVPANGITPDMTVLTPEMLPLVTLS	88	102
		ESM3-2_EP_10_1_18	APSEDAYPRATYEAPEGETEQLLAGIWMDLLQVDRVGRHDSFFELGGHSLLAVHLLGRLRQHGLGLQMRDLFEAPVLAELATRLRPYQPLEVPANGITPDTTVLMPEMLPLVTLS	89	166
		ESM3-2_EP_10_1_22	APSEDAYPRAAYEAPEGETEQLLAGIWMDLLQVDRVGRHDSFFELGGHSLLAVRLLGRLRQHGLGLQMRDLFEAPVLAELASRLRPYQPLEVPANGITPDTTVLTPEMLPLVTLS	90	175
		ESM3-2_EP_10_1_26	APSEDAYPRATYEAPEGETEQLLAGIWMDLLQVDRVGRHDSFFELGGHSLLAVR*	91	0
		ESM3-2_EP_10_1_27	APSEDAYPHATYEAPEGETEQLLAGIWMDLLQVDRVGRHDSFFELGGHSILAVRLLGRLRQHGLGLQMRDLFEAPVLAELATRLRPYQPLEVPANGITPDTTVLTPEMLPLVTLS	92	140
		ESM3-2_EP_10_1_28	APSEDAYPRATYEAPEGETEQLLAGIWMDLLQVDRVGRHDSFFELGGHSLLAVRLLGRLRQHGLGLQMRDLFEAPVLAELATRLRPYQPLEVSANGITPDTTVLTPEMLPLVTLS	93	171
		WT_EP_10_1_29	APGEDAFARQAY*	94	0
		WT_EP_10_1_35	APGEDAFARQAYQAPQGEIEIALATIWRELLNVEQVGRHDSFFALGGHSLLAVRMIEHLRRIGLGLSVQTLFQHPTLSVLAQSLVPHREISVPDNGITADTTVLTPAMLPLIDLT	95	101
		WT_EP_10_1_36	APGEDAFARQAYQAPQGEIEIALAIIWRELLNVEEVGRHDSIFALGGHSLLAVRMIERLRRIGLGLSVQTLFQHPTLSVLAQSLVPHREISVPDNGITADTTVLTPSMLPLIDLT	96	70
		WT_EP_10_1_37	APGEDAFARQAYQAPHGEIEIALATIWRELLNVEQVGRHDSFFALGGHSLLAVRMIERLRRIGLGLSVQTLFQHPTLSVLAQSLVPHREISVPDNGITADTTVLTPAMLPLIDLT	97	133
		WT_EP_10_1_38	APGEDAFARQAYQAPQGEIEIALATIWGELLNVEQVGRHDSFFALGGHSLLAVRMIERLRRIGLGLSVQTLFQHPTLSVLAQSLVPHREISVPDNGITADTTVLTPAMLPLIDLT	98	88
		WT_EP_10_1_40	SPGEDAFARQAYQAPQGEIEIALATIWRELLNVEQVGRHDSFFALGGHSLLAVRMIERLRRIGLGLSVQTLFQHPTLSVLAQSLVPHREISVPDNGITADTTVLTPAMLPLIDLT	99	90
		WT_EP_10_1_41	APGEDAFARQAYLAPQGEIEIALATIWRELLNVEQVGRHDSFFALGGHSLLAVRTIERLRRIGLGLSVQTLFQHPTLSVLAQSLVPHREISVPDNGITADTTVLTPAMLPLIDLT	100	91
		WT_EP_10_1_45	APGEDAFARQAYQAPQGKIEIALATIWRELLNVEQVGRHDSFFALGGHSLLAVRMIERLRRIGLGLSVQTLFQHPTLSVLAQFLVPHREISVPDNGITADTTVLTPAMLPLIDLT	101	97
		WT_EP_10_1_47	APGEDAFARQAYQAPQGEIEIALATIWRELLNVEQVGRHDSFFALGGHSLLAVRMIERLRRIGLGLSVQTLFQHPTLSVLAQSLVPHREISVPDNGITADTTVLRPAMLPLIDLT	102	94
		WT_EP_10_1_48	APGEDAFARQAYQAP*	103	0
		WT_EP_10_1_49	ALGGDAFARQAYQAPQGEIEIALATIWRELLNVEQVGRHDSFFVLGGHSLLAVRMIERLRRIGLGLSVQTLFQHPTLSVLAQSLVPHREISVPDNGITADTTVLTPAMLPLIDLT	104	84
		WT_EP_10_1_52	APGEDAFARQAYQAPQGEIEIALATIWRELLNVEQVGRHDSFFALGGHSLLAVRMIERLRRIGLGLSVQTLFQRPTLSVLAQSLVPHREISVPDNGITADTTVLTPAMLPLIDLT	105	78
		WT_EP_10_1_56	APGEDAFARQAYQAPQGEIEIALATIWCELLNVEQVGRHDSFLALGGHSLLAARMIERLRRIGLGLSVQTLFQHQTLSVLAQSLVPHREISVPDNGITADTTVLTPAMLPLIDLT	106	15
	2nd round EP	EP_ESM3-2_1_x40_1	APSEDAYPRATYEAPEGETEQLLAGIWMDLLQVDRVGRHDSFFELGGHSLLAVRLLGRLRQHGLGLQMRDLFEAPVLAELATRLRPYQPLEVPANGITPDTTVLRPEMLPLVTLS	107	180
		EP_ESM3-2_1_x40_2	APSEDAYPRAAYEAPEGETE*	108	0
		EP_ESM3-2_1_x40_3	APSEDAYPRAT*	109	0
		EP_ESM3-2_1_x40_4	APSEDAYPRATYEAPEGETDQLLAGIWMDLLQVDRVGRHDSFFELGGLSLLAVRLLGRLRQHGLGFQMRDLFEAPVLAELATRLRPYQQLEVPDNGITPDTTVLTPEMLPLVTLS	110	53
		EP_ESM3-2_1_x40_5	APSEDAYPRATYEAPEGETEQLLAGIWMDLLQVDRVGRHDSFFELGGHSILAVRLLGRLRQHGLGLQMRDLFEAPVLAELATRIRPYQPLEVPANGITPDTTVLTPEMLPLVTLS	111	163
		EP_ESM3-2_1_x40_8	APSEDAYPRATYEAPEGETEQLLAGIWMDLLQVDRVGRHDSFFELGGHSLLAVRLLGRLRQHGLGMQMHDLFEAPVLAELATRLRPYQPLEMPANGITPDTTVLTPEMLPLVTLS	112	105
		EP_ESM3-2_1_x40_9	APSEDAYPRATYEAPEGETEQQLAGIWMDLLQVDRVGRHDSFFELGGHSLLAVRLLGRLRHHGLGLQMRDPFEAPVLAELATRLRPYQPLEVPANGITPDTTVLTPEMLPLVTLS	113	220
		EP_ESM3-2_1_x40_10	APSEDAYPRATYEAPEGETEQLLAGNWMDLLQVDRVGRHDSFFELGGHSLLAVRLLGRLRQHGLGLQMRDLFEAPVLAELATRLRPYQPLEVPANGITPDTTVLTPEMMPLVTLS	114	248
		EP_ESM3-2_1_x40_11	APSEDAYPRATYEAPEGETEQLLAGIWMDLLQVDRVGRHDSFFGLGGLSLLAVRLLGRLRQHGLGLQMRDLFEAPVLAELATRLRPYQPLEVPANGITPDTTVLTPEMLPLVTLS	115	211
		EP_ESM3-2_1_x40_12	APSEDAYPRATYEAPEGETEQLLAGIWMDLLQVDRVGRHDSFFELGGHSLLAVRLLGRLRQHGLGLQMRDLFEAPVLAELATRLRPYQPLEVPANGITPDTPVLTPEMLPLVTLS	116	206
		EP_ESM3-2_1_x40_14	APSEDAYPRATYEAPEGETEQLLAGIWKDL*	117	0
		EP_ESM3-2_1_x40_15	APSEDAYPRATYEAPEGETEQLLAGIWLDLLQVDRVGRHDSFFELGGHSLLAVRLLGRLRQHGLGLQMRDLFEAPVLAELATRLRPYQPLEVPANGITPDTTVLTPEMLPLVTLS	118	129
		EP_ESM3-2_1_x40_16	APSEDAYPRATYEAPEGETEQLLAGIWMDLLQVDRVGRHDSFFELGGHSLLAVSLLGCLGQHGLGLQMRDLFEAPVLVELATRLRPYQPLEVPANGITPDTTVLTPEMLPLVTLS	119	265
		EP_ESM3-2_1_x40_18	APSEDAYPRATYEAPEGETEQRLAGIWMDLLQVDRVGRHDSFFELGGHSLLAVRLLGRLRQHGLGLQMRDLFEAPVLAELATRLRPYQPLEVPANGITPDTTVLTSEMLPLVTLS	120	269
		EP_ESM3-2_1_x40_19	APSEDAYPRATYEAPEGETEQLLAGIWMDLLQVDRVGRHDSFFDLGGHSLLAVR*	121	0
		EP_ESM3-2_1_x40_20	APSEDAYPRATYEAPEGETEQLLAGIWMDLLQVDRVGRHDSFFELGGHSLLAVRLLGRLRQHGLGLQMRDLFEAPVLAELATRLRPHQPLEVPAIGVTPDTTMLTPEMLPLVTLS	122	217
		EP_ESM3-2_1_x40_22	APSEDVYPRATYEAPEGETEQLLAGIWMDLLQVDRVGRHDSFFELGGHSLLAVRLLGRLCLRGLGLQMRDLFEAPVLAELATRLRPYQPLEVPANGIIPDTTVLTPEMLPLVTLS	123	285
		EP_ESM3-2_1_x40_23	APSEDAYPRATYEAPEGETEQLLAGIWMDLLQVDRVGRHDSFFELGGLSILAVRLLGRLCQHGLGLQMRDLFEAPVLAELATRLRPYQPLEVPTNGITPDTTVLTPEMLPLVTLS	124	208
		EP_ESM3-2_1_x40_24	APSEDAYPRATYEAQEGETEQLLAGIWMDLLQVDRVGRHDSFFELGGHSLLAVRLLGRLRQHGLGLQMRDLFEAPVLAELATRLRPYQPLEVPANGITPDTTVLTPEMLPLVTLS	125	166
		EP_ESM3-2_1_x40_25	APSEDAYPRATYEAPEGETEQLMAGIWMDLLQVDRVGRHDSFFELGWT*	126	0
		EP_ESM3-2_1_x40_27	APSEDAYPRATYEAPEGETEQLLAGIWMDLLQVDRVGRHDSFIELGGHSLLAVRLLGRLRQHGLGLQMRDLFEAPVLAELATRLRPYQPLEVPANGITPDTTVLTPEMLPLVTLS	127	114
		EP_ESM3-2_1_x40_28	APSEDAYPRATYEAPEGETEQLLAGIWMDLLQVDRVGRHDSFFELGGHSLLAVRLLGRLRQHGLGLQMRDLFEAPVLAELATRLRPYQPLEVPANGITPDTTVLTPEMLPLVNLS	128	213
		EP_ESM3-2_1_x40_30	APSEDAYPRATYEAPEGETEQLLAGIWMDLLQVDRVCRHDSFFELGGHSLLAVRLLGRLRQHGLGLQMRDLFEAPVLAELATRLRPYQPLEVPANGITPDTTVLTPEMLPLVTLS	129	0
		EP_ESM3-2_1_x40_31	APSEDAYPRATYEAPEGETE*	130	0
		EP_ESM3-2_1_x40_32	APSEDA*	131	0
		EP_ESM3-2_1_x40_33	APSEDAYPRATFEAPEGETEQLLAGIWMDLLQVDRVGRHDSFCELGGHSLLAVRLLGRLRQHGLGLQMRDLFEVPVLAELATRLRPYQPLEVPANGITPDTTVLTPEMLPLVTLS	132	65
		EP_ESM3-2_1_x40_35	APSEDAYPRATYEAPEGETEQLLAGIWMDLLQVDRVGRHDSFFELGGHSLLAVRLLGRLRQHGLGLQMRDLLEAPVLAELATRLRPYQPLEVPANGITPDTTVLTPEMLPLVTLS	133	162
		EP_ESM3-2_1_x40_36	APSEDAYPRATYEAPEGETEQLLAGIWMDLLQVDRVGRHDSFFELGGHSLLAVRLLGRLRQHGLGLQMRDLFEAPVLAELATRLRTY	134	0
		EP_ESM3-2_1_x40_37	APSEDAYPRATYEAPEGETEQLLAGIWMDLLQVDRVGRHDSFFELGGHSLLAVRLLGRLRQHGLGSQMRDLFEAPVLAELATRLRPYQPLEVPANGITPDTTVLTPEMLPLVTLS	135	95
		EP_ESM3-2_1_x40_39	APSEDAYPRATYEAPEGETEQLLAGIWMDLLQVDRVGRHDSFFELGGHSLLAVRLLGRLRQHGLGLQMRELFEAPVLAELATRLRPYQPLEVPANGITPDTTVLTPEMLPLVTLS	136	148
		EP_ESM3-2_1_x40_40	APSEDAYPHASYEAPEGETEQLLAGIWMDLLQVDRVGRHGSFFELGGHSLLAVRLLGRLRQHGLGLQMRDLFEAPVLAELATRLRPYQPLEVPANGITPDTTVLTPEMLPLVTLS	137	116
		EP_ESM3-2_1_x40_41	APSEDAYPRATYEAPEGETEQLLAGIWMDLLQVDRVGRHDSFFELGGHSLLAVRLLGRLRQHGLGLQMRDLFEAPVLAELATRLRSYQPLEVPANGITPDTTVLTPEMLPLVTLS	138	158
		EP_ESM3-2_1_x40_42	APSEDAYPRATYEAPEGETEQLLAGIWMDLLQVDRAGRHESFFVLGGHSLLAVRLLGRLRQHGLGLQMRDLFEAPVLAELATRLRPYQPLEVPANGITPDTTVLTPEMLPLVTHS	139	81
		EP_ESM3-2_1_x40_43	APSEDAYPRATYEAPEGETEQLLAGIWMDLLQVDRVGRHDSFFELGGHSLLAVRLLGRLGQHGLGLQMRDLFEAPVLAELATRLRPYQPLEVPANGITPDTTVLTPEMLPLVTLS	140	89
		EP_ESM3-2_1_x40_46	APSEDAYPRATYESPEGETEQLLAGIWMDLLQVDRVGRHDSFFELGGNILLAVRLLGRLRQHGLGLQMRDLFEAPVLAELATRLRPYQPLEVHANGITPDTTVLTPEMLPLVTLS	141	27
		EP_ESM3-2_1_x40_50	APSEDAYPRATYEAPEGETEQLLAGIWMDQLQVDRVGRHDSFFELGGHSLLAVRLLGRLRQHGLGLQMRDLFEAPVLAELATRLRPYQPLEVPANGITPDTTVLTPEMLPLVTLS	142	115
		EP_evo155_1_x40_2	EPDDAAFVRHVYQAPQGEVET*	143	0
		EP_evo155_1_x40_4	EPDDAAFVRHVYQAPQGEVETQLAAIWEDLLGVERVGRHDNFFELGGRSLLIMRMMARLRQQGLLADVRTLVATPTIAAVAAALGSHQDVRVPANRITPDCTTITPEMLPLINLT	144	20
		EP_evo155_1_x40_5	EPDDAAFVRHVYQAPQGEVETPLAAIWEDLLGVERVGRHDNFFELGGHSLLIMRMMARLRQQGLLADVRTLVATPTIAAVAAALGSHQDVRVPANRITPDCTTITPEMLPLINLT	145	86
		EP_evo155_1_x40_6	EPDDAAFARHVYQAPQGEVETQLAAIWEDLLGVERVGRHDNFLELGGHSLLIMRMMARLRQQGLLADVRTLVATPTIAAVAAALGSHQDVRVPANRITPDCTTITPEMLPLINLT	146	63
		EP_evo155_1_x40_7	EPDDAAFVSHVYQAPQGEVETQLAAIWEDLLGVERVGRHDNFFELGGHSLLIMRMMARLRQQGLLADVRTLVATPTIAAVAAALGSHQDVRVPANRITPDCTTITPEMLPLINLT	147	210
		EP_evo155_1_x40_8	EPDDAAFVRHVYQAPQGEVETQLAAIWEDLLGVERVGRHDNFFELGGHSLLIMRMMARLRQQGLLADVRTLVATDHCGSSGSSWVASGCPRSSQSHHSRLYHHYAGNVAADQPDS	148	0
		EP_evo155_1_x40_9	EPDYAAFVRHVYQAPQGEVETQLAAIWEDLLGVERVGRHDNFFELGGHSLLIMRMMARLRQQGLLADVRTLVATPTIAAVAAALGSHQDVRVPANRITPDCTTITPEMLPLINLT	149	99
		EP_evo155_1_x40_10	EPDDAAFVSHVYQAPQGEVETQLAAIWEDLLGVERVGRHDNFFELGGHSLLIMRMMARLGQQGLLADVRTLVATPTIAAVAAALGSHQDVRVPAKRITPDCTTITPEMLPLINLT	150	34
		EP_evo155_1_x40_11	EPDDAAFVRHVYQAPQGEVETQLAAIWEDLLRVERVGRHDNFFELGGHSLLIMRMMARLRQQGLLADVRTLVATPTIAAVAAALGSHQDVRVPANRITLDCTTITPEMLPLINLT	151	74
		EP_evo155_1_x40_14	EPDDAAFVRHVYQAPQGEVETQLAAIWEDLLGVERVGRHDNFFELGGHSLLIMRMMARLRRQGLLADVRTLVATPTIAAVAAALGSHQDLRVPANRITPDCTTITPEMLPLINLT	152	109
		EP_evo155_1_x40_15	EPDDAAFVRHVYQAPQGEVETQLAAIWEDLLGVERVGRHDNFFELGGHSLLIMRMMARLRQQGLLADVRTLVATPTIEAVVAALGSHQDVRVPANRITPDCTTITPEMLPLINLT	153	91
		EP_evo155_1_x40_17	KP	154	0
		EP_evo155_1_x40_18	EPDDAAFVRHVYQAPQGEVETQLAAIWEDLLGVERVGRHDNFFELGGHSLLIMRMMARLRQQGLLADVRTLVASPTIAAVAAALGSPQECPRSSQSHHSRLHHHYAGNVAADQPD	155	0
		EP_evo155_1_x40_19	EPDDAAFVRHAYQAPQGEVETQLAAIWEDLLGVERVGRHDNFFELGGHSLLIMQMMARLRQQGLLADVRTLVATPTIAAVAAALGSHQDVRVPANRITPDCTTITPEMLPLINLT	156	65
		EP_evo155_1_x40_20	EPDDAAFVRHVYQAPQGEVETQLAAIWEDLLGVERLGRHDNFFELGGHSLQIMRMMARLRQQGLLADVRTLVATPTIAAVAAALGSHQDVRVPANRITPDCTTITPEMLPLINLT	157	70
		EP_evo155_1_x40_21	EPDDAAFVRHVYQAPQGEVETQLAAIWEDLLGVERVGRHDIFFELGGHSLLIMRMMARLRQQGLLADVRTLVATPTIAAVAAALGSHQDVRVSANRITPDCTTITPEMLPLINLT	158	31
		EP_evo155_1_x40_22	EPDGAAFVRHVYQAPQGEVETQLAAIWEDLLGVERVGRHDNFFELGGHSLLIMRMMARLRRQGLLADVRTLVATPTIAAVAAALGSHQDVRVPANRITPDCTTITPELLPLIDLT	159	87
		EP_evo155_1_x40_24	EPDDAAFVRHVYQAPQGEVETQLAAIWEDLLGVDRVGRHDNFFELGGHSLLIMRMMARLRQQGLLADVRTLVATPTIAAVAAALGSHQDDRVPANRITPDCTTITPEMLPLINLT	160	75
		EP_evo155_1_x40_25	EPDDAAFVRHVYQAPQGEVETQLTAIWEDLLGVERVGRHYNFFELSGHSLLIMRMMARLRQQGLLADVRTLVATPTIAAVAAALGSHQDGRVPANRITPDCTTITPEMLPLINLT	161	0
		EP_evo155_1_x40_26	EQDDAAFVRHVYQAPQGEVETQLAAIWEDLLGVERVGCHDNFFELGGHSLLIMRMMARLRQQGLLADVRTLVATPTIAAVAATLGSHQDDRVPANRITPDCTTITPEMLPLINLT	162	52
		EP_evo155_1_x40_28	EPDDAAFVRHVYQAPQGEVETQPAAIWEDLLGVERVGRHDNFFELGGHSLLIMRMMARLRQQGLLADVRTLVATPTIAAVAAALGSHQDVRVPANRITPDCTTITPEMLPLINLT	163	0
		EP_evo155_1_x40_29	EPDDAAFVRHVYQAPQGEVETQLAAIWEDLLGVERVGRHDNFFELGGHSLLIMRMMARLRQQGLLADVRTLVATPTIAAVAAAPGSHQDVRVPANRITPDCTTITPEMLPLINLT	164	146
		EP_evo155_1_x40_30	EPDDAAFVRHVYQAPQGEVETQLAATWEDLLGVERVGRHDNFFELGGHNLLIMRMMARLRQQGLLADVRTLVATPTIAAVAAALGSHQDVRVPANRITPDCTTITPEMLPLINLT	165	0
		EP_evo155_1_x40_31	EPDDAAFVRHVYHAPQGEVETQLAAIWEDLLGVERVGRHDNFFELGGHSLQIMRMMARLRQQGLLADVRTLVATPTIATVAAALGSHQDVRVPANRITPDCTTITPEMLPLINLT	166	129
		EP_evo155_1_x40_32	EPDDAAFVRHVYQAPQGEVETQLAAIWEDLLGVERVGRHENFFELGGHSLLIMRMMARLRQQGLLADVRTLVATPTIAAVAAALGSHQDVRVPANRITPDCTTITPEMLPLINLT	167	142
		EP_evo155_1_x40_33	EPDDAAFVRHVYQAPQGEVETQLAAIWEDLLGVERVGRHDNFFELGGHSLMIMRMMARLRQQGLLADVRTLVATPTIAAVAAALGSLQDVRVPANRITPDCTTITPEMLPLINLT	168	91
		EP_evo155_1_x40_34	EPDDAAFVRHVYQAPQGEVETQLAAIWEDLLGVERVGRHDNFFELGGHSLLIMRMMARLRQQGLLADVRTLVATPTIAAVAAALGSHQDVRVPANCITPDCTTITPEMLPLINLT	169	140
		EP_evo155_1_x40_36	EPDDAAFVRHVYQAPQGEVETQLAAIWEDLLGVERVGRHDNLFELGGHSLLIMRMMARLRQQGLLADVRTLVATPTIAAVAAALGSHQDVRVPANRITPDCTTITPEMLPLINLT	170	83
		EP_evo155_1_x40_37	EPDDATFVRHVYQAPQGEVETQLAAIWEDLLGVERVGRHDNFFELGGHSLLIMRMMARLRQQGLLADVRTLVATPTIAAVAAALGSHQDVRVPANRITPDCTTITPEMLPLINLT	171	100
		EP_evo155_1_x40_38	EPDDAAFVRHVYQAPQGEVETQLAAIWEDLLGVERVGRHDNFFELGGHSLLIMRMMARLRQHGLLADVRTLVATPTIAAVAAALGSHQDVRVPANRITPDCTTITPEMLPLINLT	172	90
		EP_evo155_1_x40_39	EPDDAAFVRHVYQAPQGEVETQLAAIWEDLLGVERVGRHDNFFELGGHILLIMRMMARLRQQGLLTDVRTLVATPTIAAVAAALGSHQDVRVPANRITPDCTTITPEMLPLINLT	173	73
		EP_evo155_1_x40_42	EPDDAAFVRHVYQAPQGEVETQMAAIWEDLLGVERVGRHDNFFELGGHSLLIMRMMARLRQQGLLADVRTLVATPTIAAVAAALGSHQDVRVPANRVTPDCTTITPEMLPLINLT	174	93
		EP_evo155_1_x40_43	EPDDAVFVRHVYQAPQGEVETQLAAIWEDLLGVERVGRHDNFFELGGHSLLIMRMMARLRQQGLLADVRTLVATPTIAAVAAALGSHQDVRVPANRITPDCTTITPEMLPLINLT	175	76
		EP_evo155_1_x40_44	EPDDAAFVRHVYQAPQGEVETQLAAIWEDLLGVERVGRHDNFFELGGHSLLIMRMMARLRQQGLLADVRTLVATPSIAAVAAALGSHQDVRVPANRITPDCTTITPEMLPLINLT	176	91
		EP_evo155_1_x40_46	EPDDAASVRHVYQAPQGEVETLLAAIWEDLLGAERVGRHDNYFELGGHSLLIMLMMARFRQQGLLAYVRTLVATPTIAAVAAALGSHQDVRVPANRITPDCTTITPEMLPLINMT	177	0
		EP_evo155_1_x40_47	EPDDAAFVRHVYQAPQGEVETQLAAIWEDLLGVERVGRHDNFFELGGHSLLIMRMMARLRQQGLLADVLTLVATPTIAAVAAALGSHQDVRVPANRITPDCTTITPEMLPLINLT	178	62
		EP_evo155_1_x40_48	EPDDAAFVRHVYQAPQGEVETQLAAIWEDLLGVERVGRHDNFFELGGHSLLIMRMMARLRQQGLLADVRTLVATPTIAAVAAALGSHQDIRVRANLITPDCTTITPEMLPLINLT	179	88
		EP_evo21_1_x40_2	EPGDDTFARQAYEAPQGELETALATIWCKLLGVEPIGRHDTFFSLGGHSLLAVRMIEQPRQLGLQLAVRDLFQQPTLSDLAQRLQQQGAVHVPPNVIDAQSTTLTPDMLPLADLT	180	10
		EP_evo21_1_x40_3	EPGDDTFARQAYEAPQGELETALATIWCELLGVEPIGRQDNFFSLGDHSLLAVRMIEQLRQLGLQLAVRDLFQQPTLSDLAQRLQQQGAVHVPPNVIDVQSTTLTPDMLPLADLT	181	0
		EP_evo21_1_x40_4	EHGDDTFARQAYEAPQGELETALATIWCELLGVEPIGRHDNFFSLGGHLLLAVRMIEQLRQLGLQLAFRDLFQQPTLSDLAQRLQQQGAIHVPPNVIDAQSTTLTPDMLPLADLT	182	0
		EP_evo21_1_x40_5	EPGDDTFARQAYEAPHGELETALATIWCELLVVEPIGRHDNFFSLGGHSLLAVRMIEQLRQLGLQLAVRDLFQQPTLSDLAQRLQQQGAVHVPPNVIDAQSTTLTPDMLPLADLT	183	60
		EP_evo21_1_x40_6	EPGDDTFARQAYEAPQGELETALATIWCELLGVEPIGRHDNFFSLGGHSLLAVWMIEQLRQLGLQLAVRDLFQQPTLSDLAQRLQQQGAVHVPPNVIDAQSTTLTPDMLPLADLT	184	49
		EP_evo21_1_x40_7	EPGDDTFARQAYEAPQGELETALATIWCELLGVEPIGCHDNFFSLGGHSLLAVRMIEQLRQLGLQLAVRDLFQQPTLSDLAQRLQQQGAVHVPPNVIDAQSTTLTPDMLP*	185	3
		EP_evo21_1_x40_8	EPGDDTFARQAYEAPQGELETALATIWCELLGAEPIGRHDNFFSLGGHSLLAVRMIEQLRQLGLQLAVRDLFQQPTLSDLAQRLQQQGAVHVPPNVIDAQSTTMTPDMLPLADLT	186	71
		EP_evo21_1_x40_10	EPGDDTFARQAYEAPQGELETALTTIWCELLGVVPIGRHDNFFSLGGHSLLAVRMIEQLRQLGLQLAVRDLFQLRHSAIWHSACSNRVRYMCHPM*	187	0
		EP_evo21_1_x40_11	EPGDDTFARQAYEAPQGELETALATIWCELLGVEPIGRHDNFFSHGGHSLLAVRMIE*	188	0
		EP_evo21_1_x40_12	EPGDDTFARQAYEAPQGELETARATIWCELLGVEPIGRHDNFFSLGGHSLLAVRMIEQLRQ*	189	0
		EP_evo21_1_x40_14	EPGDDTFARQAYEAPQGDLETALATIWCELLGVEPIGRHDNFFSLGAHSLLAVRMIEQLRQLGLQLAVRDLFQQPTLSDLAQRLQQQGAVHVPPNVIDAQSTTLTPDMLPLADLT	190	102
		EP_evo21_1_x40_15	EPGDDTFARQAYEAPQGELETALATIWCELLGVEPIGRHDNFFSLGGHSLLAVRMIEQLRQLGLQLAVRDLFQQPTLSDLAQRLQQQGAVHVPPKCDRCPEYDLDPGHAAVSRSY	191	0
		EP_evo21_1_x40_16	EPGEDTFARQAYEAPQGELETALATVWCELLGVEPIGRHDNFFSLGGHSLLAVRMIEQLRQLGLQLAVRDLFQQPTLSDLAQRLQQQGAVHVPPNVIDAQSTTLTPDMLPLADLT	192	108
		EP_evo21_1_x40_17	EPGDDTFARQAYEAPQGELETALATIWCELLGVEPIGRHDNFFSLGGHSLLAVRMIKQLRQLGLQLAVRDLFQQPTLSDLAQRLQQQGAVHVPPNVIDAQSTTLTPVMLPLADLT	193	108
		EP_evo21_1_x40_18	EPGDDTFARQAYEAPQGELETALATIWCELLGVEPIGRHDNFFSLGGHSLLAVRMIEQLRQLGLQLAVRDLFQQPTLSDLAQRLQQQGAVHVPPNVIDAQSTTLTPDMLSLADLT	194	78
		EP_evo21_1_x40_19	EPGDDTFARQAYEAPQGELETALATIWCELLGVEPIGRHDNFFSLGGHSLLAVRMIEQLRQLGLQLAVRDLFQQPTLSNLAQRLQQQGAVHVPPNVIDAQSTTLTPDMLPLADLT	195	85
		EP_evo21_1_x40_20	EPGDDTFARQAYEAPQGELETALATIWCELLGVEPIGRHDNFFSLGSHSLLAVRMIEQLRQLGLQLAVRDLFQQPSLSDLAQRLQQQGAVHVPPNVIDAQSTTLTPDMLPLADLT	196	0
		EP_evo21_1_x40_21	EPGDDTFARQAYEAPQGELETALATIWCELLGVEPIGRHDNFFSLGGHSLLAVRMIGQLRQLGLQLAVRDLFQQPTLSDLAQRLQQQGAVHVPPNVIDAQSTTLTPDMLPLADLT	197	79
		EP_evo21_1_x40_22	EPGDDTIARQAYEAP*	198	0
		EP_evo21_1_x40_23	EPGDDTFARQAYEAPQGELETALATIWCELLGVESVGRHDNFFSLGGHSLLAVRMIEQLRQLGLQLAVRDLFQQPTLSDLAQRLQQQGAVHVPPNVIDAQSTTLTPDMLPLADLT	199	95
		EP_evo21_1_x40_24	EPGDDTFARQAYEAPQGELETALATIWCELLGVEPIGRHGNFFSLGGHSLLAVRMIEQLRQLGLQLAVRDLFQQPTLSDLAQRLQQQGVVHVPPNVIDAQSTTLTPDMLPLADLT	200	30
		EP_evo21_1_x40_25	EPGDDTFARQAYEAPQGELETALATNWCELLGVEPIGRHDNFFSLGGHSLLAVRMIEQLRQLGLQLAVRDLFQQPTLSDLAQRLQQLGAVHVPPNVIDAQSTTLTPDMLPLADLT	201	76
		EP_evo21_1_x40_26	EPGDDTFARQAYEAPQGELETALATIWCELLGVEPIGRHDNFISLGGHSLLAVRMIEQLRQLGLQLAVRELFQQPTLSDLAQRLQQQGAVHVPPNVIDAQSTTLTPDMLPLADLT	202	28
		EP_evo21_1_x40_28	EPGDDTFARQAYEAPQGELETVLATIWCELLGVQPIGRHDNFFSLGGHSLLAVRMIEQLRQLGLQLAVRDLFQQPTLSDQVQRLQQQGAVHVPPNVIDAQSTTLTPVMLPLADLT	203	85
		EP_evo21_1_x40_29	EPGDDTFARQAYEAPQGELETVLATIWCELLGVEPIRRHDHFFSLGGHSLLAVRMI*	204	0
		EP_evo21_1_x40_30	EPGDDTFASQAYEAPQGELETALATIWCKLLGVEPIGRHENFFSLGGHSLLAVRMIEQLRQLGLQLAVRDLFQQPTLSDLAQRLQQQGAVHVPPNVIDAQSTTLTPDMLPLADLT	205	24
		EP_evo21_1_x40_31	EPGDDTFACQAYEAPQGEQETALATIWCELLGVEPIGRHDNFFSLDGHSLLAVRMIEQLRQLGLQLAVRDLFQQPTLSDLAQRLQQQGAVHVPPNVIDAQSTTLTPDMLPLADLT	206	0
		EP_evo21_1_x40_32	EPGDDTFARQAYEAPQGELETALATIWCELLGVEPIGRHDNFFSLGGHSLLAVRMIEQLRQLGLQLAVRDLFQQPTLSDPAQRLQQQGAVHVPPNVIDAQSTTLTPDMLPLADLT	207	0
		EP_evo21_1_x40_35	EPGDDTFARQAYEAPQGELETALATIWCELLGVEPIGRHDNFFSLGGHSLLAVRMIEQLRQSGLQLAVRDLFQQPTLSDLAQRLQQQGAEHVPPNVIDAQSTTLTPDMLPLADLT	208	62
		EP_evo21_1_x40_36	EPGDDTFARQAYEAPQGELETALATIWCELLGVEPIGRHDNFFSLGGHSLLTVRMIEQLRQLGLQLAVRDLFQQPTLSDLAQRLQQQGAVHVPPNMIDAQSTTLTTDMLPLADLT	209	70
		EP_evo21_1_x40_37	EPGDDTFARQAYEAPQGELETALATIWCELLGVEPIDRHDNFFSLGAIRSWLFG*	210	0
		EP_evo21_1_x40_38	EPGDDTFARQAYEAPQGELEIALATIWCEQLGVEPIGRHGNFFSLGGHSFLAVRVIEQLRQLGLQLAVRDLFQ*	211	0
		EP_evo21_1_x40_40	EPGDDTLARQAYEAPQGEPETALATIWCELLGVEPIGRHDNFFSLGGHSPLAVRMIEQLRQLGLQLAVRDLFQQPTLSDLAQRLQQQGAVHVPPNVIDAQSTTMTPDMLPLADLT	212	22
		EP_evo21_1_x40_41	EPGDDTFARQAYEAPQGELETALATIWCELLGVEPIGRHDNFFSLGGHSLLAVRMIEQLRQLGLQLAVCDLFQQPTLSELAQRLQQQGAVHVPPNVIDAQSTTLTPDMLPLADLT	213	90
		EP_evo21_1_x40_42	EPGMTPLRVKRMKRHKANWRLLWPRFGANCWESNRLVATTTSSPLVAIRSWLFG*	214	0
		EP_evo21_1_x40_43	EPGDDTFARQAYEAPQGELETALATIWCELLGVEPIGRHDNFFSLGGHSLLAVRMIE*	215	4
		EP_evo21_1_x40_44	EPGDDTFARQAYEAPQGELETALATIWCELLGVEPIGRHDNFFSLGGHSLLAVRMIEQLRQLGLQLAVRDLFQHPTLSDLAQRLQQQGAVHVPPNVTDAQSTTLTPDMLPLADLT	216	78
		EP_evo21_1_x40_45	EPGDDTFARQAYEAPQGELETALATIWCELLGVEPIGRHDNFFSLGGHSLLAVRMIEQLRQLGLHLAVRDLFQQPTLSDLAQRLQQQGAVHVPPNVIDAQSTTLTPDMLPIADLT	217	68
		EP_evo21_1_x40_46	EPGDDTFARQAYEAPQGELETALATIWCELLGVEPIGRHDNFLSLGGHSLMTVRMIEQLRQLGLQLAVRDLFRQPTLSDLAQRLQQQGAVHVPPNVIDAQSTTLTPDMLPLADVT	218	17
		EP_evo21_1_x40_48	EPGDDTFARQAYEAPQGELETALATIWCELLGVEPIGRHDNIFSLGGHSLLAVRMIEQLRQLGLQLAVRDLFQQPTLSDLAQRLQQQGAVHVPPNVIDAQSTTLTPDMLPSADLT	219	0
		EP_evo21_1_x40_49	EPGDDTFARQAYEAPQGELETALATIWCELLGVEPIGRHDNFFSLGGHSLLVVRMIEQLRQLGLQVAVRDLFQQPTLSDLAQRLQQQGAVHVPPNVIDAQSTTLTPDMLPLADLT	220	65
		EP_evo21_1_x40_50	EPGDDTFARQAYEAPQGELETALATIWCELLGVEPIGRHDNFFSLGGLSLLAVRMIEQLRQLGLQLAVRDLFQQPTLSDLAQRLQQQGAVHVPPNVIDALSTTLTPDMLPLADLT	221	30
		EP_WT_1_x40_2	APGEDAFARQAYQAPQGEIETALATIWRELLNVEQVGRHDSFFALGGHSLLAVRMIERLRRIGLGLSVQTLFQHPTLSVLAQSLVPHREISVPDNGITADTTVLTPAMLPLIDLT	222	102
		EP_WT_1_x40_4	APGEDAFARQAYQAPQGKLK*	223	0
		EP_WT_1_x40_6	APGEEAFARQAYQAPQGEIEIALATIWRELLNVEQVGRHDSFFALGGHSLLAVRMIERLRRIGLGLSVQTLFQHPTLSVLAQSLVPHREISVPDNGITADTTVLTPAMLPLIDLT	224	92
		EP_WT_1_x40_7	APGEDAFARQAYQAPQGEIEIALATIWRELLNVEQVGRHDSFFALGGHSLLAVRMIERLRRIGLGLSVQTLFQHPTLSVLAQSLVPHREISVPDNCITADTTVLTPAMLPLIDLT	225	92
		EP_WT_1_x40_8	APGEDAFARQAYQAPQGEIEIALATIWRELLNVEQVGRHDSFFALGGHSLMTVRMIERLRRIGLGLSVQTLFQHPTLSVLSQSLVPHREISVPDNGITADTTVLTPAMLPLIDLT	226	96
		EP_WT_1_x40_10	APGEDAFARQAYQAPQGEIEIALAIIWRELLNVEQVGRHDSIFALGGHSLLAVRMIERLRRIGLGLSVHTLFQHPTLSVLAQSLVPHREISVPDNGITADTTVLTPAMLPLIDLT	227	70
		EP_WT_1_x40_11	APGEDASARQAYQAPQGEIEIALATIWRELLNVEQVGRHDSFFALGGQSLLAVRMIERLRRIGLGLSVQTLFQHPTLSVLAQSLVPHREISVPDNGITADTTVLTPAMLPLIDLT	228	76
		EP_WT_1_x40_13	APGEDAFARQAYQAPQGEIEIALATIWRELLNVEKIGRHDSYFALDGHSLLAVRMIERLRRIGLGLSVQTLFQHPTLSVLAQSLVPHREISVPDNGITADTTVLTPAMLPLIDLT	229	63
		EP_WT_1_x40_15	APGEDAFARQAYQAPQGEIETALATIWRELLNVEQVGRHDSLFALGGHSLLAVRMIERLRRIGLGLSVQTLFQHPTLSVLAQSLVPHREISVPDNGITADTTVLTPAMLPLIDLT	230	91
		EP_WT_1_x40_16	APGEDAFARQAYQAPQGEIEIALATIWR*	231	0
		EP_WT_1_x40_17	APGEDAFARQAYQAPQGEIEIALATIWRELLNVEQVGRHDSFFALGGHSLLAVRMIERLRRIGLGLSVQTLFQHPTLSVLAQSLVPHREISVPDNGISADTTVLTPAMLPLIDLT	232	92
		EP_WT_1_x40_18	APGEDAFARQAYQALQGEIEIALATIWGELLNVEQVGRHDSFFALGGHSLLAVRMIERLRRIGLGLSVQTLFQHPTLNVLAQSLVPHREISVPDNGITADTTVLTPAMLPLIDLT	233	100
		EP_WT_1_x40_19	APGEDAFARQAYQAPQGEIEIALATIWRELLNVEQVGRHDSFFALGGHSLLAVRMIERLRRIGLGLSVQTLFQHPTLSVLAQSLVPHREISVPDNGITADTTVLTPAKLPLIDLT	234	85
		EP_WT_1_x40_20	APGEDAFARQAYQAPQGEIEIALATIWRELLNVEQVGRHDSFFALGGHSLLAATMIERLRRIGLGLSVQTLFQHPTLSVLAQSLVPHREISVPDNGITADTTVLTPAMLPLIDLT	235	98
		EP_WT_1_x40_21	APGEDAFARRAYQAPQGEIEIALATIWREMLNVEQVGRHDSFFALGGHSLLAVRMIERLRRIGLGLSVQTLFQHPTLSVLAQSLVSHREISVPDNGITADTTVLTPAMLPLIDLT	236	62
		EP_WT_1_x40_23	APGEDAFARQAYQAPQGEIEIALATIWRELPNVEQVRRHDSFFALGGHSL*	237	0
		EP_WT_1_x40_24	APGEDAFARQANQAPQGEIEIALATIWRELVNVEQVGRHDSFFALGGHSLLAVRMIERLRRIGLGLSVQTLFQHPTLSVLAQSLVPHREISVPDNGITADTTVLTPAMLPLIDLT	238	102
		EP_WT_1_x40_26	APGEDAFARQAYQAPQGEIEIALATIWRELLNVEQVGRHDSFFALGGHSLLAVRMIERLRRIGLGLSVQMLFQHPTLSVLAQSLVPHREISVPDNGITADTTVLTPAMLPLIDLT	239	102
		EP_WT_1_x40_27	APGEDAFARQAYQAPQGEIEIALATIWRELLNVEQVGRLDSFFALGGHSLLAVRMIERLRRIGLGLSVQTLFQHPTLSVLAQSLVPHREISVPDNGITADTTVLTPAMLPLIDLT	240	126
		EP_WT_1_x40_28	APGEDAFARQAYQAPQGEMEIALATIWRELLNVEQVGRHDSFFALGGHSLLAVRMIERLRRIGLGLSGQTLFQHPTLSVLAQSLVPHREISVPDNGITADTTVLTPAMLPLIDLT	241	67
		EP_WT_1_x40_30	APGEDAFARQAYQAPQGEIEIALATIWRELLNVEQVGRHDSFFALGGHSL*	242	0
		EP_WT_1_x40_31	APGEDAFARQAYQAPQGEIEIALATIWRELLNVEQVGRHDSFFALGGHSLLAVRMIERLRRIGLGLSVQTLFQHPTLSVLAQSLVPHREISVPDNGITADTTVLTPAMMPLIDLT	243	74
		EP_WT_1_x40_32	APGEDAFPRQAYQAPQGEIEIALATIWRELLNVDQVGRHDSFFALGGHSLLAVRMIERLRRIGLGLSVQTLFQHPTLSVLAQSLVPHREISVPHNGITADTTELTPAMLPLIDLT	244	87
		EP_WT_1_x40_33	APGEDAFARQAYQAPQGEIEIALATIWRELLNVEQVGRHDSFFALGGHSLLAVRMIERLRRIGLGLSEQTLFQHPTLSVLAQSLVPHREISVPDNGITADTTVLTPAMLPLVDLT	245	35
		EP_WT_1_x40_34	APGEDAFARQAYQAPQGEIGIALATIWRELLNVEQVGRHDSFFALGGHSLLAVRMIERLRRIGLGLSVQTLFQQQTLSVLAQSLVPHREISVPDNGITADTTVLTPAMLPLIDLT	246	38
		EP_WT_1_x40_35	APGEDAFARQAYQAPQGEIEIALATIWRELLNVEQVGRHDSFFALGGHSLLAVRMIERLRRIGLGLSVQTLFQHPTLSVLAQSLVPHREISVPDNGITADTTVLTPSMLPLIDLT	247	32
		EP_WT_1_x40_36	APGEDAFARQAYQAPQGEIEIALATIWRELLNVEQVGRHDSFFALGGHSLLAVRMIERLRRIGLGLSVQTLFQHQTLSVLAQSLVPHREISVPDNGITADTTVLTPAMLPLIGLT	248	101
		EP_WT_1_x40_40	APGEDAFARQAYQAPQGEIEIALATIWREMLNVEQVGRHDSFFALGGHSLLAVRMIERLRRIGLGLSVQTLFQHPTLSVSAQSLVPHREISVPDNGITADTTVLTPAMLPLIDLT	249	79
		EP_WT_1_x40_41	APGEDAFARQAYQAPQGEIEIALATIWRELMNVEQVGRHDSFFALGGHSLLAVRMIERLRRIGLGLSVQTLFQHPTLSVLAQSLVPHREISVPDNGITADTTVLTPAMLPLIDLT	250	40
		EP_WT_1_x40_42	APGEDAFARQAYRAPQGEIEIALATIWRELLNFEQVGRHDSFFALGGHSLLAVRMIERLRRIGLGLSVQTLVQHPTLSVLAQSLVPHREISVPDNGITADTTVLTPAMLPLIDLT	251	223
		EP_WT_1_x40_43	APGEDAFARQAYQAPQGKLR*	252	0
		EP_WT_1_x40_44	APGEDAFARQAYQAPQGEIEIALATIWRELLNVEQVGRHDGFFALGGHSLLAVRMIERLRRIGLGLSVQTLFQHPTLSVLAQSLVPHREISVPDNGITADTTVLTPAMLPLIDLT	253	110
		EP_WT_1_x40_46	APGEDAFARQAYQAPQGEIEISLATIWRELLNVEQVGRHDSFFALGGHSLLAVRMIERLRRIGLGLSVQTLFQHPTLSVLAQSLVPHRDISVPDNGITADTTVLTPAMLPLIDLT	254	73
		EP_WT_1_x40_47	APGEDAFARQAYQAPQGEIEIALATIWRELLNVEQVGRHDSFFALGGHSLLAVRMIERLRRIGLGLSVQTLFQHPTLSVLA*	255	0
		EP_WT_1_x40_48	APGEDAFARQAYLAPQGEIEIALATIWRELLNVEQVGRHDSFFALGGHSLLAVRMIERVRRIGLGLSVQTLFQHPTLSVLAQSLVPHREISVPDNGITADTTVLTPAMLPLIDLT	256	168
		EP_WT_1_x40_49	APGEDAFARQAYQAPQGEIEIALATIWRELLNVEQVGRHDSFFALGGHSLLAVRMIERLRRIGLGQSVQTLLQHPTLSVLAQSLVPHREISVPDNGITADTTVLTPAMLPLIDLT	257	166
		EP_WT_1_x40_50	APGEDAFARQAYQAPQGEIEIALATIWRELLNVEQVGRHDSFFALGGHSLLAVRMIERLRRIGLGLSVQTLFQHPTLSVLAQSLVSHREIGVPDNGITADTTVLTPAMLPLIDLT	258	183

### Sheet: Constructs
	Type	Plasmids	Genotype	Reference
	GxpS_minimal producing flL	pJW76_pCOLA_ara_tacI_II_GxpS	ori ColA, kanR, araC-PBAD SYNZIP18- gxpS_A3T3C/E4A4T4C/E5A5T5TE and tacI	https://doi.org/10.1002/anie.202102859
		pJW76_T3_SacB_acceptor	ori ColA, kanR, araC-PBAD SYNZIP18- gxpS_A3 SacB C/E4A4T4C/E5A5T5TE and tacI	This study
		pJW76_T3_ESM3_1	ori ColA, kanR, araC-PBAD SYNZIP18- gxpS_A3 Test_ESM3_1 C/E4A4T4C/E5A5T5TE and tacI	This study
		pJW76_T3_ESM3_2	ori ColA, kanR, araC-PBAD SYNZIP18- gxpS_A3 Test_ESM3_2 C/E4A4T4C/E5A5T5TE and tacI	This study
		pJW76_T3_ESM3_3	ori ColA, kanR, araC-PBAD SYNZIP18- gxpS_A3 Test_ESM3_3 C/E4A4T4C/E5A5T5TE and tacI	This study
		pJW76_T3_ESM3_4	ori ColA, kanR, araC-PBAD SYNZIP18- gxpS_A3 Test_ESM3_4 C/E4A4T4C/E5A5T5TE and tacI	This study
		pJW76_T3_proteinMPNN_1	ori ColA, kanR, araC-PBAD SYNZIP18- gxpS_A3 Test_proteinMPNN_1 C/E4A4T4C/E5A5T5TE and tacI	This study
		pJW76_T3_proteinMPNN_2	ori ColA, kanR, araC-PBAD SYNZIP18- gxpS_A3 Test_proteinMPNN_2 C/E4A4T4C/E5A5T5TE and tacI	This study
		pJW76_T3_proteinMPNN_3	ori ColA, kanR, araC-PBAD SYNZIP18- gxpS_A3 Test_proteinMPNN_3 C/E4A4T4C/E5A5T5TE and tacI	This study
		pJW76_T3_proteinMPNN_4	ori ColA, kanR, araC-PBAD SYNZIP18- gxpS_A3 Test_proteinMPNN_4 C/E4A4T4C/E5A5T5TE and tacI	This study
		pJW76_T3_proteinMPNN_5	ori ColA, kanR, araC-PBAD SYNZIP18- gxpS_A3 Test_proteinMPNN_5 C/E4A4T4C/E5A5T5TE and tacI	This study
		pJW76_T3_proteinMPNN_6	ori ColA, kanR, araC-PBAD SYNZIP18- gxpS_A3 Test_proteinMPNN_6 C/E4A4T4C/E5A5T5TE and tacI	This study
		pJW76_T3_proteinMPNN_7	ori ColA, kanR, araC-PBAD SYNZIP18- gxpS_A3 Test_proteinMPNN_7 C/E4A4T4C/E5A5T5TE and tacI	This study
		pJW76_T3_ATC_evodiff_gen_21	ori ColA, kanR, araC-PBAD SYNZIP18- gxpS_A3 ATC_evodiff_gen_21 C/E4A4T4C/E5A5T5TE and tacI	This study
		pJW76_T3_ATC_evodiff_gen_77	ori ColA, kanR, araC-PBAD SYNZIP18- gxpS_A3 ATC_evodiff_gen_77 C/E4A4T4C/E5A5T5TE and tacI	This study
		pJW76_T3_ATC_evodiff_gen_88	ori ColA, kanR, araC-PBAD SYNZIP18- gxpS_A3 ATC_evodiff_gen_88 C/E4A4T4C/E5A5T5TE and tacI	This study
		pJW76_T3_ATC_evodiff_gen_155	ori ColA, kanR, araC-PBAD SYNZIP18- gxpS_A3 ATC_evodiff_gen_155 C/E4A4T4C/E5A5T5TE and tacI	This study
		pJW76_T3_ATC_evodiff_gen_357	ori ColA, kanR, araC-PBAD SYNZIP18- gxpS_A3 ATC_evodiff_gen_357 C/E4A4T4C/E5A5T5TE and tacI	This study
		pJW76_T3_ATC_esm3_0.5_gen_17	ori ColA, kanR, araC-PBAD SYNZIP18- gxpS_A3 ATC_esm3_0.5_gen_17 C/E4A4T4C/E5A5T5TE and tacI	This study
		pJW76_T3_ATC_esm3_0.5_gen_53	ori ColA, kanR, araC-PBAD SYNZIP18- gxpS_A3 ATC_esm3_0.5_gen_53 C/E4A4T4C/E5A5T5TE and tacI	This study
		pJW76_T3_ATC_esm3_0.5_gen_93	ori ColA, kanR, araC-PBAD SYNZIP18- gxpS_A3 ATC_esm3_0.5_gen_93 C/E4A4T4C/E5A5T5TE and tacI	This study
		pJW76_T3_ATC_esm3_0.5_gen_170	ori ColA, kanR, araC-PBAD SYNZIP18- gxpS_A3 ATC_esm3_0.5_gen_170 C/E4A4T4C/E5A5T5TE and tacI	This study
		pJW76_T3_ATC_esm3_0.5_gen_192	ori ColA, kanR, araC-PBAD SYNZIP18- gxpS_A3 ATC_esm3_0.5_gen_192 C/E4A4T4C/E5A5T5TE and tacI	This study
		pJW76_T3_ATC_esm3_0.5_gen_314	ori ColA, kanR, araC-PBAD SYNZIP18- gxpS_A3 ATC_esm3_0.5_gen_314 C/E4A4T4C/E5A5T5TE and tacI	This study
		pJW76_T3_ATC_esm3_0.5_gen_323	ori ColA, kanR, araC-PBAD SYNZIP18- gxpS_A3 ATC_esm3_0.5_gen_323 C/E4A4T4C/E5A5T5TE and tacI	This study
		pJW76_T3_ATC_esm3_0.5_gen_333	ori ColA, kanR, araC-PBAD SYNZIP18- gxpS_A3 ATC_esm3_0.5_gen_333 C/E4A4T4C/E5A5T5TE and tacI	This study
		pJW76_T3_ATC_esm3_0.5_gen_365	ori ColA, kanR, araC-PBAD SYNZIP18- gxpS_A3 ATC_esm3_0.5_gen_365 C/E4A4T4C/E5A5T5TE and tacI	This study
		pJW76_T3_ATC_esm3_0.5_gen_385	ori ColA, kanR, araC-PBAD SYNZIP18- gxpS_A3 ATC_esm3_0.5_gen_385 C/E4A4T4C/E5A5T5TE and tacI	This study
		pJW76_T3_II guidance-WT	ori ColA, kanR, araC-PBAD SYNZIP18- gxpS_A3 II guidance-WT C/E4A4T4C/E5A5T5TE and tacI	This study
		pJW76_T3_II guidance-ESM2	ori ColA, kanR, araC-PBAD SYNZIP18- gxpS_A3 II guidance-ESM2 C/E4A4T4C/E5A5T5TE and tacI	This study
		pJW76_T3_prob_guidancd-ESM2	ori ColA, kanR, araC-PBAD SYNZIP18- gxpS_A3 prob_guidance-ESM2 C/E4A4T4C/E5A5T5TE and tacI	This study
		pJW76_T3_II guidance-ESM3	ori ColA, kanR, araC-PBAD SYNZIP18- gxpS_A3 II guidance-ESM3 C/E4A4T4C/E5A5T5TE and tacI	This study
		pJW76_T3_II guidance-proteinMPNN_2	ori ColA, kanR, araC-PBAD SYNZIP18- gxpS_A3 II guidance-IN2 C/E4A4T4C/E5A5T5TE and tacI	This study
		pJW76_T3_Test-proteinMPNN_1-improved	ori ColA, kanR, araC-PBAD SYNZIP18- gxpS_A3 Test-proteinMPNN_1-improved C/E4A4T4C/E5A5T5TE and tacI	This study
		pJW76_T3_Test-proteinMPNN_2-improved	ori ColA, kanR, araC-PBAD SYNZIP18- gxpS_A3 Test-proteinMPNN_2-improved C/E4A4T4C/E5A5T5TE and tacI	This study
		pJW76_T3_Test-proteinMPNN_4-improved	ori ColA, kanR, araC-PBAD SYNZIP18- gxpS_A3 Test-proteinMPNN_4-improved C/E4A4T4C/E5A5T5TE and tacI	This study
		pJW76_T3_Test-proteinMPNN_5-improved	ori ColA, kanR, araC-PBAD SYNZIP18- gxpS_A3 Test-proteinMPNN_5-improved C/E4A4T4C/E5A5T5TE and tacI	This study
		pJW76_T3_Test-proteinMPNN_7-improved	ori ColA, kanR, araC-PBAD SYNZIP18- gxpS_A3 Test-proteinMPNN_7-improved C/E4A4T4C/E5A5T5TE and tacI	This study
		pJW76_T3_ATC_esm3_str_gen_638	ori ColA, kanR, araC-PBAD SYNZIP18- gxpS_A3 ATC_esm3_str_gen_638 C/E4A4T4C/E5A5T5TE and tacI	This study
		pJW76_T3_ATC_esm3_str_gen_763	ori ColA, kanR, araC-PBAD SYNZIP18- gxpS_A3 ATC_esm3_str_gen_763 C/E4A4T4C/E5A5T5TE and tacI	This study
		pJW76_T3_ATC_esm3_str_gen_784	ori ColA, kanR, araC-PBAD SYNZIP18- gxpS_A3 ATC_esm3_str_gen_784 C/E4A4T4C/E5A5T5TE and tacI	This study
		pJW76_T3_ATC_esm3_str_gen_962	ori ColA, kanR, araC-PBAD SYNZIP18- gxpS_A3 ATC_esm3_str_gen_962 C/E4A4T4C/E5A5T5TE and tacI	This study
		pJW76_T3_ATC_esm3_str_gen_1257	ori ColA, kanR, araC-PBAD SYNZIP18- gxpS_A3 ATC_esm3_str_gen_1257 C/E4A4T4C/E5A5T5TE and tacI	This study
		pJW76_T3_ATC_esm3_str_gen_1562	ori ColA, kanR, araC-PBAD SYNZIP18- gxpS_A3 ATC_esm3_str_gen_1562 C/E4A4T4C/E5A5T5TE and tacI	This study
		pJW76_T3_ATC_esm3_str_gen_1805	ori ColA, kanR, araC-PBAD SYNZIP18- gxpS_A3 ATC_esm3_str_gen_1805 C/E4A4T4C/E5A5T5TE and tacI	This study
		pJW76_T3_ATC_esm3_str_gen_2278	ori ColA, kanR, araC-PBAD SYNZIP18- gxpS_A3 ATC_esm3_str_gen_2278 C/E4A4T4C/E5A5T5TE and tacI	This study
		pJW76_T3_ATC_esm3_str_gen_2279	ori ColA, kanR, araC-PBAD SYNZIP18- gxpS_A3 ATC_esm3_str_gen_2279 C/E4A4T4C/E5A5T5TE and tacI	This study
		pJW76_T3_ATC_esm3_str_gen_3058	ori ColA, kanR, araC-PBAD SYNZIP18- gxpS_A3 ATC_esm3_str_gen_3058 C/E4A4T4C/E5A5T5TE and tacI	This study
		pJW76_T3_ATC_esm3_str_gen_3786	ori ColA, kanR, araC-PBAD SYNZIP18- gxpS_A3 ATC_esm3_str_gen_3786 C/E4A4T4C/E5A5T5TE and tacI	This study
		pJW76_T3_ATC_esm3_str_gen_4308	ori ColA, kanR, araC-PBAD SYNZIP18- gxpS_A3 ATC_esm3_str_gen_4308 C/E4A4T4C/E5A5T5TE and tacI	This study
		pJW76_T3_ATC_esm3_str_gen_4314	ori ColA, kanR, araC-PBAD SYNZIP18- gxpS_A3 ATC_esm3_str_gen_4314 C/E4A4T4C/E5A5T5TE and tacI	This study
		pJW76_T3_ATC_esm3_str_gen_4598	ori ColA, kanR, araC-PBAD SYNZIP18- gxpS_A3 ATC_esm3_str_gen_4598 C/E4A4T4C/E5A5T5TE and tacI	This study
		pJW76_T3_ATC_esm3_str_gen_4735	ori ColA, kanR, araC-PBAD SYNZIP18- gxpS_A3 ATC_esm3_str_gen_4735 C/E4A4T4C/E5A5T5TE and tacI	This study
		pJW76_T3_ATC_evodiff_gen_87	ori ColA, kanR, araC-PBAD SYNZIP18- gxpS_A3 ATC_evodiff_gen_87 C/E4A4T4C/E5A5T5TE and tacI	This study
		pJW76_T3_ATC_evodiff_gen_176	ori ColA, kanR, araC-PBAD SYNZIP18- gxpS_A3 ATC_evodiff_gen_176 C/E4A4T4C/E5A5T5TE and tacI	This study
		pJW76_T3_ATC_evodiff_gen_574	ori ColA, kanR, araC-PBAD SYNZIP18- gxpS_A3 ATC_evodiff_gen_574 C/E4A4T4C/E5A5T5TE and tacI	This study
		pJW76_T3_ATC_evodiff_gen_644	ori ColA, kanR, araC-PBAD SYNZIP18- gxpS_A3 ATC_evodiff_gen_644 C/E4A4T4C/E5A5T5TE and tacI	This study
		pJW76_T3_ATC_evodiff_gen_943	ori ColA, kanR, araC-PBAD SYNZIP18- gxpS_A3 ATC_evodiff_gen_943 C/E4A4T4C/E5A5T5TE and tacI	This study
		pJW76_T3_ATC_evodiff_gen_1501	ori ColA, kanR, araC-PBAD SYNZIP18- gxpS_A3 ATC_evodiff_gen_1501 C/E4A4T4C/E5A5T5TE and tacI	This study
		pJW76_T3_ATC_evodiff_gen_2064	ori ColA, kanR, araC-PBAD SYNZIP18- gxpS_A3 ATC_evodiff_gen_2064 C/E4A4T4C/E5A5T5TE and tacI	This study
		pJW76_T3_ATC_evodiff_gen_2521	ori ColA, kanR, araC-PBAD SYNZIP18- gxpS_A3 ATC_evodiff_gen_2521 C/E4A4T4C/E5A5T5TE and tacI	This study
		pJW76_T3_ATC_evodiff_gen_2611	ori ColA, kanR, araC-PBAD SYNZIP18- gxpS_A3 ATC_evodiff_gen_2611 C/E4A4T4C/E5A5T5TE and tacI	This study
		pJW76_T3_ATC_evodiff_gen_3402	ori ColA, kanR, araC-PBAD SYNZIP18- gxpS_A3 ATC_evodiff_gen_3402 C/E4A4T4C/E5A5T5TE and tacI	This study
		pJW76_T3_ATC_evodiff_gen_4124	ori ColA, kanR, araC-PBAD SYNZIP18- gxpS_A3 ATC_evodiff_gen_4124 C/E4A4T4C/E5A5T5TE and tacI	This study
		pJW76_T3_ATC_evodiff_gen_4395	ori ColA, kanR, araC-PBAD SYNZIP18- gxpS_A3 ATC_evodiff_gen_4395 C/E4A4T4C/E5A5T5TE and tacI	This study
		pJW76_T3_ATC_evodiff_gen_4423	ori ColA, kanR, araC-PBAD SYNZIP18- gxpS_A3 ATC_evodiff_gen_4423 C/E4A4T4C/E5A5T5TE and tacI	This study
		pJW76_T3_ATC_evodiff_gen_4478	ori ColA, kanR, araC-PBAD SYNZIP18- gxpS_A3 ATC_evodiff_gen_4478 C/E4A4T4C/E5A5T5TE and tacI	This study
		pJW76_T3_ATC_evodiff_gen_4761	ori ColA, kanR, araC-PBAD SYNZIP18- gxpS_A3 ATC_evodiff_gen_4761 C/E4A4T4C/E5A5T5TE and tacI	This study
		pJW76_T3_ESM3-2_EP_10_1_1	ori ColA, kanR, araC-PBAD SYNZIP18- gxpS_A3 ESM3-2_EP_10_1_1 C/E4A4T4C/E5A5T5TE and tacI	This study
		pJW76_T3_ESM3-2_EP_10_1_2	ori ColA, kanR, araC-PBAD SYNZIP18- gxpS_A3 ESM3-2_EP_10_1_2 C/E4A4T4C/E5A5T5TE and tacI	This study
		pJW76_T3_ESM3-2_EP_10_1_4	ori ColA, kanR, araC-PBAD SYNZIP18- gxpS_A3 ESM3-2_EP_10_1_4 C/E4A4T4C/E5A5T5TE and tacI	This study
		pJW76_T3_ESM3-2_EP_10_1_5	ori ColA, kanR, araC-PBAD SYNZIP18- gxpS_A3 ESM3-2_EP_10_1_5 C/E4A4T4C/E5A5T5TE and tacI	This study
		pJW76_T3_ESM3-2_EP_10_1_7	ori ColA, kanR, araC-PBAD SYNZIP18- gxpS_A3 ESM3-2_EP_10_1_7 C/E4A4T4C/E5A5T5TE and tacI	This study
		pJW76_T3_ESM3-2_EP_10_1_9	ori ColA, kanR, araC-PBAD SYNZIP18- gxpS_A3 ESM3-2_EP_10_1_9 C/E4A4T4C/E5A5T5TE and tacI	This study
		pJW76_T3_ESM3-2_EP_10_1_10	ori ColA, kanR, araC-PBAD SYNZIP18- gxpS_A3 ESM3-2_EP_10_1_10 C/E4A4T4C/E5A5T5TE and tacI	This study
		pJW76_T3_ESM3-2_EP_10_1_12	ori ColA, kanR, araC-PBAD SYNZIP18- gxpS_A3 ESM3-2_EP_10_1_12 C/E4A4T4C/E5A5T5TE and tacI	This study
		pJW76_T3_ESM3-2_EP_10_1_13	ori ColA, kanR, araC-PBAD SYNZIP18- gxpS_A3 ESM3-2_EP_10_1_13 C/E4A4T4C/E5A5T5TE and tacI	This study
		pJW76_T3_ESM3-2_EP_10_1_14	ori ColA, kanR, araC-PBAD SYNZIP18- gxpS_A3 ESM3-2_EP_10_1_14 C/E4A4T4C/E5A5T5TE and tacI	This study
		pJW76_T3_ESM3-2_EP_10_1_15	ori ColA, kanR, araC-PBAD SYNZIP18- gxpS_A3 ESM3-2_EP_10_1_15 C/E4A4T4C/E5A5T5TE and tacI	This study
		pJW76_T3_ESM3-2_EP_10_1_16	ori ColA, kanR, araC-PBAD SYNZIP18- gxpS_A3 ESM3-2_EP_10_1_16 C/E4A4T4C/E5A5T5TE and tacI	This study
		pJW76_T3_ESM3-2_EP_10_1_18	ori ColA, kanR, araC-PBAD SYNZIP18- gxpS_A3 ESM3-2_EP_10_1_18 C/E4A4T4C/E5A5T5TE and tacI	This study
		pJW76_T3_ESM3-2_EP_10_1_22	ori ColA, kanR, araC-PBAD SYNZIP18- gxpS_A3 ESM3-2_EP_10_1_22 C/E4A4T4C/E5A5T5TE and tacI	This study
		pJW76_T3_ESM3-2_EP_10_1_26	ori ColA, kanR, araC-PBAD SYNZIP18- gxpS_A3 ESM3-2_EP_10_1_26 C/E4A4T4C/E5A5T5TE and tacI	This study
		pJW76_T3_ESM3-2_EP_10_1_27	ori ColA, kanR, araC-PBAD SYNZIP18- gxpS_A3 ESM3-2_EP_10_1_27 C/E4A4T4C/E5A5T5TE and tacI	This study
		pJW76_T3_ESM3-2_EP_10_1_28	ori ColA, kanR, araC-PBAD SYNZIP18- gxpS_A3 ESM3-2_EP_10_1_28 C/E4A4T4C/E5A5T5TE and tacI	This study
		pJW76_T3_WT_EP_10_1_29	ori ColA, kanR, araC-PBAD SYNZIP18- gxpS_A3 WT_EP_10_1_29 C/E4A4T4C/E5A5T5TE and tacI	This study
		pJW76_T3_WT_EP_10_1_35	ori ColA, kanR, araC-PBAD SYNZIP18- gxpS_A3 WT_EP_10_1_35 C/E4A4T4C/E5A5T5TE and tacI	This study
		pJW76_T3_WT_EP_10_1_36	ori ColA, kanR, araC-PBAD SYNZIP18- gxpS_A3 WT_EP_10_1_36 C/E4A4T4C/E5A5T5TE and tacI	This study
		pJW76_T3_WT_EP_10_1_37	ori ColA, kanR, araC-PBAD SYNZIP18- gxpS_A3 WT_EP_10_1_37 C/E4A4T4C/E5A5T5TE and tacI	This study
		pJW76_T3_WT_EP_10_1_38	ori ColA, kanR, araC-PBAD SYNZIP18- gxpS_A3 WT_EP_10_1_38 C/E4A4T4C/E5A5T5TE and tacI	This study
		pJW76_T3_WT_EP_10_1_40	ori ColA, kanR, araC-PBAD SYNZIP18- gxpS_A3 WT_EP_10_1_40 C/E4A4T4C/E5A5T5TE and tacI	This study
		pJW76_T3_WT_EP_10_1_41	ori ColA, kanR, araC-PBAD SYNZIP18- gxpS_A3 WT_EP_10_1_41 C/E4A4T4C/E5A5T5TE and tacI	This study
		pJW76_T3_WT_EP_10_1_45	ori ColA, kanR, araC-PBAD SYNZIP18- gxpS_A3 WT_EP_10_1_45 C/E4A4T4C/E5A5T5TE and tacI	This study
		pJW76_T3_WT_EP_10_1_47	ori ColA, kanR, araC-PBAD SYNZIP18- gxpS_A3 WT_EP_10_1_47 C/E4A4T4C/E5A5T5TE and tacI	This study
		pJW76_T3_WT_EP_10_1_48	ori ColA, kanR, araC-PBAD SYNZIP18- gxpS_A3 WT_EP_10_1_48 C/E4A4T4C/E5A5T5TE and tacI	This study
		pJW76_T3_WT_EP_10_1_49	ori ColA, kanR, araC-PBAD SYNZIP18- gxpS_A3 WT_EP_10_1_49 C/E4A4T4C/E5A5T5TE and tacI	This study
		pJW76_T3_WT_EP_10_1_52	ori ColA, kanR, araC-PBAD SYNZIP18- gxpS_A3 WT_EP_10_1_52 C/E4A4T4C/E5A5T5TE and tacI	This study
		pJW76_T3_WT_EP_10_1_56	ori ColA, kanR, araC-PBAD SYNZIP18- gxpS_A3 WT_EP_10_1_56 C/E4A4T4C/E5A5T5TE and tacI	This study
		pJW76_T3_EP_ESM3-2_1_x40_1	ori ColA, kanR, araC-PBAD SYNZIP18- gxpS_A3 EP_ESM3-2_1_x40_1 C/E4A4T4C/E5A5T5TE and tacI	This study
		pJW76_T3_EP_ESM3-2_1_x40_2	ori ColA, kanR, araC-PBAD SYNZIP18- gxpS_A3 EP_ESM3-2_1_x40_2 C/E4A4T4C/E5A5T5TE and tacI	This study
		pJW76_T3_EP_ESM3-2_1_x40_3	ori ColA, kanR, araC-PBAD SYNZIP18- gxpS_A3 EP_ESM3-2_1_x40_3 C/E4A4T4C/E5A5T5TE and tacI	This study
		pJW76_T3_EP_ESM3-2_1_x40_4	ori ColA, kanR, araC-PBAD SYNZIP18- gxpS_A3 EP_ESM3-2_1_x40_4 C/E4A4T4C/E5A5T5TE and tacI	This study
		pJW76_T3_EP_ESM3-2_1_x40_5	ori ColA, kanR, araC-PBAD SYNZIP18- gxpS_A3 EP_ESM3-2_1_x40_5 C/E4A4T4C/E5A5T5TE and tacI	This study
		pJW76_T3_EP_ESM3-2_1_x40_8	ori ColA, kanR, araC-PBAD SYNZIP18- gxpS_A3 EP_ESM3-2_1_x40_8 C/E4A4T4C/E5A5T5TE and tacI	This study
		pJW76_T3_EP_ESM3-2_1_x40_9	ori ColA, kanR, araC-PBAD SYNZIP18- gxpS_A3 EP_ESM3-2_1_x40_9 C/E4A4T4C/E5A5T5TE and tacI	This study
		pJW76_T3_EP_ESM3-2_1_x40_10	ori ColA, kanR, araC-PBAD SYNZIP18- gxpS_A3 EP_ESM3-2_1_x40_10 C/E4A4T4C/E5A5T5TE and tacI	This study
		pJW76_T3_EP_ESM3-2_1_x40_11	ori ColA, kanR, araC-PBAD SYNZIP18- gxpS_A3 EP_ESM3-2_1_x40_11 C/E4A4T4C/E5A5T5TE and tacI	This study
		pJW76_T3_EP_ESM3-2_1_x40_12	ori ColA, kanR, araC-PBAD SYNZIP18- gxpS_A3 EP_ESM3-2_1_x40_12 C/E4A4T4C/E5A5T5TE and tacI	This study
		pJW76_T3_EP_ESM3-2_1_x40_14	ori ColA, kanR, araC-PBAD SYNZIP18- gxpS_A3 EP_ESM3-2_1_x40_14 C/E4A4T4C/E5A5T5TE and tacI	This study
		pJW76_T3_EP_ESM3-2_1_x40_15	ori ColA, kanR, araC-PBAD SYNZIP18- gxpS_A3 EP_ESM3-2_1_x40_15 C/E4A4T4C/E5A5T5TE and tacI	This study
		pJW76_T3_EP_ESM3-2_1_x40_16	ori ColA, kanR, araC-PBAD SYNZIP18- gxpS_A3 EP_ESM3-2_1_x40_16 C/E4A4T4C/E5A5T5TE and tacI	This study
		pJW76_T3_EP_ESM3-2_1_x40_18	ori ColA, kanR, araC-PBAD SYNZIP18- gxpS_A3 EP_ESM3-2_1_x40_18 C/E4A4T4C/E5A5T5TE and tacI	This study
		pJW76_T3_EP_ESM3-2_1_x40_19	ori ColA, kanR, araC-PBAD SYNZIP18- gxpS_A3 EP_ESM3-2_1_x40_19 C/E4A4T4C/E5A5T5TE and tacI	This study
		pJW76_T3_EP_ESM3-2_1_x40_20	ori ColA, kanR, araC-PBAD SYNZIP18- gxpS_A3 EP_ESM3-2_1_x40_20 C/E4A4T4C/E5A5T5TE and tacI	This study
		pJW76_T3_EP_ESM3-2_1_x40_22	ori ColA, kanR, araC-PBAD SYNZIP18- gxpS_A3 EP_ESM3-2_1_x40_22 C/E4A4T4C/E5A5T5TE and tacI	This study
		pJW76_T3_EP_ESM3-2_1_x40_23	ori ColA, kanR, araC-PBAD SYNZIP18- gxpS_A3 EP_ESM3-2_1_x40_23 C/E4A4T4C/E5A5T5TE and tacI	This study
		pJW76_T3_EP_ESM3-2_1_x40_24	ori ColA, kanR, araC-PBAD SYNZIP18- gxpS_A3 EP_ESM3-2_1_x40_24 C/E4A4T4C/E5A5T5TE and tacI	This study
		pJW76_T3_EP_ESM3-2_1_x40_25	ori ColA, kanR, araC-PBAD SYNZIP18- gxpS_A3 EP_ESM3-2_1_x40_25 C/E4A4T4C/E5A5T5TE and tacI	This study
		pJW76_T3_EP_ESM3-2_1_x40_27	ori ColA, kanR, araC-PBAD SYNZIP18- gxpS_A3 EP_ESM3-2_1_x40_27 C/E4A4T4C/E5A5T5TE and tacI	This study
		pJW76_T3_EP_ESM3-2_1_x40_28	ori ColA, kanR, araC-PBAD SYNZIP18- gxpS_A3 EP_ESM3-2_1_x40_28 C/E4A4T4C/E5A5T5TE and tacI	This study
		pJW76_T3_EP_ESM3-2_1_x40_30	ori ColA, kanR, araC-PBAD SYNZIP18- gxpS_A3 EP_ESM3-2_1_x40_30 C/E4A4T4C/E5A5T5TE and tacI	This study
		pJW76_T3_EP_ESM3-2_1_x40_31	ori ColA, kanR, araC-PBAD SYNZIP18- gxpS_A3 EP_ESM3-2_1_x40_31 C/E4A4T4C/E5A5T5TE and tacI	This study
		pJW76_T3_EP_ESM3-2_1_x40_32	ori ColA, kanR, araC-PBAD SYNZIP18- gxpS_A3 EP_ESM3-2_1_x40_32 C/E4A4T4C/E5A5T5TE and tacI	This study
		pJW76_T3_EP_ESM3-2_1_x40_33	ori ColA, kanR, araC-PBAD SYNZIP18- gxpS_A3 EP_ESM3-2_1_x40_33 C/E4A4T4C/E5A5T5TE and tacI	This study
		pJW76_T3_EP_ESM3-2_1_x40_35	ori ColA, kanR, araC-PBAD SYNZIP18- gxpS_A3 EP_ESM3-2_1_x40_35 C/E4A4T4C/E5A5T5TE and tacI	This study
		pJW76_T3_EP_ESM3-2_1_x40_36	ori ColA, kanR, araC-PBAD SYNZIP18- gxpS_A3 EP_ESM3-2_1_x40_36 C/E4A4T4C/E5A5T5TE and tacI	This study
		pJW76_T3_EP_ESM3-2_1_x40_37	ori ColA, kanR, araC-PBAD SYNZIP18- gxpS_A3 EP_ESM3-2_1_x40_37 C/E4A4T4C/E5A5T5TE and tacI	This study
		pJW76_T3_EP_ESM3-2_1_x40_39	ori ColA, kanR, araC-PBAD SYNZIP18- gxpS_A3 EP_ESM3-2_1_x40_39 C/E4A4T4C/E5A5T5TE and tacI	This study
		pJW76_T3_EP_ESM3-2_1_x40_40	ori ColA, kanR, araC-PBAD SYNZIP18- gxpS_A3 EP_ESM3-2_1_x40_40 C/E4A4T4C/E5A5T5TE and tacI	This study
		pJW76_T3_EP_ESM3-2_1_x40_41	ori ColA, kanR, araC-PBAD SYNZIP18- gxpS_A3 EP_ESM3-2_1_x40_41 C/E4A4T4C/E5A5T5TE and tacI	This study
		pJW76_T3_EP_ESM3-2_1_x40_42	ori ColA, kanR, araC-PBAD SYNZIP18- gxpS_A3 EP_ESM3-2_1_x40_42 C/E4A4T4C/E5A5T5TE and tacI	This study
		pJW76_T3_EP_ESM3-2_1_x40_43	ori ColA, kanR, araC-PBAD SYNZIP18- gxpS_A3 EP_ESM3-2_1_x40_43 C/E4A4T4C/E5A5T5TE and tacI	This study
		pJW76_T3_EP_ESM3-2_1_x40_46	ori ColA, kanR, araC-PBAD SYNZIP18- gxpS_A3 EP_ESM3-2_1_x40_46 C/E4A4T4C/E5A5T5TE and tacI	This study
		pJW76_T3_EP_ESM3-2_1_x40_50	ori ColA, kanR, araC-PBAD SYNZIP18- gxpS_A3 EP_ESM3-2_1_x40_50 C/E4A4T4C/E5A5T5TE and tacI	This study
		pJW76_T3_EP_evo155_1_x40_2	ori ColA, kanR, araC-PBAD SYNZIP18- gxpS_A3 EP_evo155_1_x40_2 C/E4A4T4C/E5A5T5TE and tacI	This study
		pJW76_T3_EP_evo155_1_x40_4	ori ColA, kanR, araC-PBAD SYNZIP18- gxpS_A3 EP_evo155_1_x40_4 C/E4A4T4C/E5A5T5TE and tacI	This study
		pJW76_T3_EP_evo155_1_x40_5	ori ColA, kanR, araC-PBAD SYNZIP18- gxpS_A3 EP_evo155_1_x40_5 C/E4A4T4C/E5A5T5TE and tacI	This study
		pJW76_T3_EP_evo155_1_x40_6	ori ColA, kanR, araC-PBAD SYNZIP18- gxpS_A3 EP_evo155_1_x40_6 C/E4A4T4C/E5A5T5TE and tacI	This study
		pJW76_T3_EP_evo155_1_x40_7	ori ColA, kanR, araC-PBAD SYNZIP18- gxpS_A3 EP_evo155_1_x40_7 C/E4A4T4C/E5A5T5TE and tacI	This study
		pJW76_T3_EP_evo155_1_x40_8	ori ColA, kanR, araC-PBAD SYNZIP18- gxpS_A3 EP_evo155_1_x40_8 C/E4A4T4C/E5A5T5TE and tacI	This study
		pJW76_T3_EP_evo155_1_x40_9	ori ColA, kanR, araC-PBAD SYNZIP18- gxpS_A3 EP_evo155_1_x40_9 C/E4A4T4C/E5A5T5TE and tacI	This study
		pJW76_T3_EP_evo155_1_x40_10	ori ColA, kanR, araC-PBAD SYNZIP18- gxpS_A3 EP_evo155_1_x40_10 C/E4A4T4C/E5A5T5TE and tacI	This study
		pJW76_T3_EP_evo155_1_x40_11	ori ColA, kanR, araC-PBAD SYNZIP18- gxpS_A3 EP_evo155_1_x40_11 C/E4A4T4C/E5A5T5TE and tacI	This study
		pJW76_T3_EP_evo155_1_x40_14	ori ColA, kanR, araC-PBAD SYNZIP18- gxpS_A3 EP_evo155_1_x40_14 C/E4A4T4C/E5A5T5TE and tacI	This study
		pJW76_T3_EP_evo155_1_x40_15	ori ColA, kanR, araC-PBAD SYNZIP18- gxpS_A3 EP_evo155_1_x40_15 C/E4A4T4C/E5A5T5TE and tacI	This study
		pJW76_T3_EP_evo155_1_x40_17	ori ColA, kanR, araC-PBAD SYNZIP18- gxpS_A3 EP_evo155_1_x40_17 C/E4A4T4C/E5A5T5TE and tacI	This study
		pJW76_T3_EP_evo155_1_x40_18	ori ColA, kanR, araC-PBAD SYNZIP18- gxpS_A3 EP_evo155_1_x40_18 C/E4A4T4C/E5A5T5TE and tacI	This study
		pJW76_T3_EP_evo155_1_x40_19	ori ColA, kanR, araC-PBAD SYNZIP18- gxpS_A3 EP_evo155_1_x40_19 C/E4A4T4C/E5A5T5TE and tacI	This study
		pJW76_T3_EP_evo155_1_x40_20	ori ColA, kanR, araC-PBAD SYNZIP18- gxpS_A3 EP_evo155_1_x40_20 C/E4A4T4C/E5A5T5TE and tacI	This study
		pJW76_T3_EP_evo155_1_x40_21	ori ColA, kanR, araC-PBAD SYNZIP18- gxpS_A3 EP_evo155_1_x40_21 C/E4A4T4C/E5A5T5TE and tacI	This study
		pJW76_T3_EP_evo155_1_x40_22	ori ColA, kanR, araC-PBAD SYNZIP18- gxpS_A3 EP_evo155_1_x40_22 C/E4A4T4C/E5A5T5TE and tacI	This study
		pJW76_T3_EP_evo155_1_x40_24	ori ColA, kanR, araC-PBAD SYNZIP18- gxpS_A3 EP_evo155_1_x40_24 C/E4A4T4C/E5A5T5TE and tacI	This study
		pJW76_T3_EP_evo155_1_x40_25	ori ColA, kanR, araC-PBAD SYNZIP18- gxpS_A3 EP_evo155_1_x40_25 C/E4A4T4C/E5A5T5TE and tacI	This study
		pJW76_T3_EP_evo155_1_x40_26	ori ColA, kanR, araC-PBAD SYNZIP18- gxpS_A3 EP_evo155_1_x40_26 C/E4A4T4C/E5A5T5TE and tacI	This study
		pJW76_T3_EP_evo155_1_x40_28	ori ColA, kanR, araC-PBAD SYNZIP18- gxpS_A3 EP_evo155_1_x40_28 C/E4A4T4C/E5A5T5TE and tacI	This study
		pJW76_T3_EP_evo155_1_x40_29	ori ColA, kanR, araC-PBAD SYNZIP18- gxpS_A3 EP_evo155_1_x40_29 C/E4A4T4C/E5A5T5TE and tacI	This study
		pJW76_T3_EP_evo155_1_x40_30	ori ColA, kanR, araC-PBAD SYNZIP18- gxpS_A3 EP_evo155_1_x40_30 C/E4A4T4C/E5A5T5TE and tacI	This study
		pJW76_T3_EP_evo155_1_x40_31	ori ColA, kanR, araC-PBAD SYNZIP18- gxpS_A3 EP_evo155_1_x40_31 C/E4A4T4C/E5A5T5TE and tacI	This study
		pJW76_T3_EP_evo155_1_x40_32	ori ColA, kanR, araC-PBAD SYNZIP18- gxpS_A3 EP_evo155_1_x40_32 C/E4A4T4C/E5A5T5TE and tacI	This study
		pJW76_T3_EP_evo155_1_x40_33	ori ColA, kanR, araC-PBAD SYNZIP18- gxpS_A3 EP_evo155_1_x40_33 C/E4A4T4C/E5A5T5TE and tacI	This study
		pJW76_T3_EP_evo155_1_x40_34	ori ColA, kanR, araC-PBAD SYNZIP18- gxpS_A3 EP_evo155_1_x40_34 C/E4A4T4C/E5A5T5TE and tacI	This study
		pJW76_T3_EP_evo155_1_x40_36	ori ColA, kanR, araC-PBAD SYNZIP18- gxpS_A3 EP_evo155_1_x40_36 C/E4A4T4C/E5A5T5TE and tacI	This study
		pJW76_T3_EP_evo155_1_x40_37	ori ColA, kanR, araC-PBAD SYNZIP18- gxpS_A3 EP_evo155_1_x40_37 C/E4A4T4C/E5A5T5TE and tacI	This study
		pJW76_T3_EP_evo155_1_x40_38	ori ColA, kanR, araC-PBAD SYNZIP18- gxpS_A3 EP_evo155_1_x40_38 C/E4A4T4C/E5A5T5TE and tacI	This study
		pJW76_T3_EP_evo155_1_x40_39	ori ColA, kanR, araC-PBAD SYNZIP18- gxpS_A3 EP_evo155_1_x40_39 C/E4A4T4C/E5A5T5TE and tacI	This study
		pJW76_T3_EP_evo155_1_x40_42	ori ColA, kanR, araC-PBAD SYNZIP18- gxpS_A3 EP_evo155_1_x40_42 C/E4A4T4C/E5A5T5TE and tacI	This study
		pJW76_T3_EP_evo155_1_x40_43	ori ColA, kanR, araC-PBAD SYNZIP18- gxpS_A3 EP_evo155_1_x40_43 C/E4A4T4C/E5A5T5TE and tacI	This study
		pJW76_T3_EP_evo155_1_x40_44	ori ColA, kanR, araC-PBAD SYNZIP18- gxpS_A3 EP_evo155_1_x40_44 C/E4A4T4C/E5A5T5TE and tacI	This study
		pJW76_T3_EP_evo155_1_x40_46	ori ColA, kanR, araC-PBAD SYNZIP18- gxpS_A3 EP_evo155_1_x40_46 C/E4A4T4C/E5A5T5TE and tacI	This study
		pJW76_T3_EP_evo155_1_x40_47	ori ColA, kanR, araC-PBAD SYNZIP18- gxpS_A3 EP_evo155_1_x40_47 C/E4A4T4C/E5A5T5TE and tacI	This study
		pJW76_T3_EP_evo155_1_x40_48	ori ColA, kanR, araC-PBAD SYNZIP18- gxpS_A3 EP_evo155_1_x40_48 C/E4A4T4C/E5A5T5TE and tacI	This study
		pJW76_T3_EP_evo21_1_x40_2	ori ColA, kanR, araC-PBAD SYNZIP18- gxpS_A3 EP_evo21_1_x40_2 C/E4A4T4C/E5A5T5TE and tacI	This study
		pJW76_T3_EP_evo21_1_x40_3	ori ColA, kanR, araC-PBAD SYNZIP18- gxpS_A3 EP_evo21_1_x40_3 C/E4A4T4C/E5A5T5TE and tacI	This study
		pJW76_T3_EP_evo21_1_x40_4	ori ColA, kanR, araC-PBAD SYNZIP18- gxpS_A3 EP_evo21_1_x40_4 C/E4A4T4C/E5A5T5TE and tacI	This study
		pJW76_T3_EP_evo21_1_x40_5	ori ColA, kanR, araC-PBAD SYNZIP18- gxpS_A3 EP_evo21_1_x40_5 C/E4A4T4C/E5A5T5TE and tacI	This study
		pJW76_T3_EP_evo21_1_x40_6	ori ColA, kanR, araC-PBAD SYNZIP18- gxpS_A3 EP_evo21_1_x40_6 C/E4A4T4C/E5A5T5TE and tacI	This study
		pJW76_T3_EP_evo21_1_x40_7	ori ColA, kanR, araC-PBAD SYNZIP18- gxpS_A3 EP_evo21_1_x40_7 C/E4A4T4C/E5A5T5TE and tacI	This study
		pJW76_T3_EP_evo21_1_x40_8	ori ColA, kanR, araC-PBAD SYNZIP18- gxpS_A3 EP_evo21_1_x40_8 C/E4A4T4C/E5A5T5TE and tacI	This study
		pJW76_T3_EP_evo21_1_x40_10	ori ColA, kanR, araC-PBAD SYNZIP18- gxpS_A3 EP_evo21_1_x40_10 C/E4A4T4C/E5A5T5TE and tacI	This study
		pJW76_T3_EP_evo21_1_x40_11	ori ColA, kanR, araC-PBAD SYNZIP18- gxpS_A3 EP_evo21_1_x40_11 C/E4A4T4C/E5A5T5TE and tacI	This study
		pJW76_T3_EP_evo21_1_x40_12	ori ColA, kanR, araC-PBAD SYNZIP18- gxpS_A3 EP_evo21_1_x40_12 C/E4A4T4C/E5A5T5TE and tacI	This study
		pJW76_T3_EP_evo21_1_x40_14	ori ColA, kanR, araC-PBAD SYNZIP18- gxpS_A3 EP_evo21_1_x40_14 C/E4A4T4C/E5A5T5TE and tacI	This study
		pJW76_T3_EP_evo21_1_x40_15	ori ColA, kanR, araC-PBAD SYNZIP18- gxpS_A3 EP_evo21_1_x40_15 C/E4A4T4C/E5A5T5TE and tacI	This study
		pJW76_T3_EP_evo21_1_x40_16	ori ColA, kanR, araC-PBAD SYNZIP18- gxpS_A3 EP_evo21_1_x40_16 C/E4A4T4C/E5A5T5TE and tacI	This study
		pJW76_T3_EP_evo21_1_x40_17	ori ColA, kanR, araC-PBAD SYNZIP18- gxpS_A3 EP_evo21_1_x40_17 C/E4A4T4C/E5A5T5TE and tacI	This study
		pJW76_T3_EP_evo21_1_x40_18	ori ColA, kanR, araC-PBAD SYNZIP18- gxpS_A3 EP_evo21_1_x40_18 C/E4A4T4C/E5A5T5TE and tacI	This study
		pJW76_T3_EP_evo21_1_x40_19	ori ColA, kanR, araC-PBAD SYNZIP18- gxpS_A3 EP_evo21_1_x40_19 C/E4A4T4C/E5A5T5TE and tacI	This study
		pJW76_T3_EP_evo21_1_x40_20	ori ColA, kanR, araC-PBAD SYNZIP18- gxpS_A3 EP_evo21_1_x40_20 C/E4A4T4C/E5A5T5TE and tacI	This study
		pJW76_T3_EP_evo21_1_x40_21	ori ColA, kanR, araC-PBAD SYNZIP18- gxpS_A3 EP_evo21_1_x40_21 C/E4A4T4C/E5A5T5TE and tacI	This study
		pJW76_T3_EP_evo21_1_x40_22	ori ColA, kanR, araC-PBAD SYNZIP18- gxpS_A3 EP_evo21_1_x40_22 C/E4A4T4C/E5A5T5TE and tacI	This study
		pJW76_T3_EP_evo21_1_x40_23	ori ColA, kanR, araC-PBAD SYNZIP18- gxpS_A3 EP_evo21_1_x40_23 C/E4A4T4C/E5A5T5TE and tacI	This study
		pJW76_T3_EP_evo21_1_x40_24	ori ColA, kanR, araC-PBAD SYNZIP18- gxpS_A3 EP_evo21_1_x40_24 C/E4A4T4C/E5A5T5TE and tacI	This study
		pJW76_T3_EP_evo21_1_x40_25	ori ColA, kanR, araC-PBAD SYNZIP18- gxpS_A3 EP_evo21_1_x40_25 C/E4A4T4C/E5A5T5TE and tacI	This study
		pJW76_T3_EP_evo21_1_x40_26	ori ColA, kanR, araC-PBAD SYNZIP18- gxpS_A3 EP_evo21_1_x40_26 C/E4A4T4C/E5A5T5TE and tacI	This study
		pJW76_T3_EP_evo21_1_x40_28	ori ColA, kanR, araC-PBAD SYNZIP18- gxpS_A3 EP_evo21_1_x40_28 C/E4A4T4C/E5A5T5TE and tacI	This study
		pJW76_T3_EP_evo21_1_x40_29	ori ColA, kanR, araC-PBAD SYNZIP18- gxpS_A3 EP_evo21_1_x40_29 C/E4A4T4C/E5A5T5TE and tacI	This study
		pJW76_T3_EP_evo21_1_x40_30	ori ColA, kanR, araC-PBAD SYNZIP18- gxpS_A3 EP_evo21_1_x40_30 C/E4A4T4C/E5A5T5TE and tacI	This study
		pJW76_T3_EP_evo21_1_x40_31	ori ColA, kanR, araC-PBAD SYNZIP18- gxpS_A3 EP_evo21_1_x40_31 C/E4A4T4C/E5A5T5TE and tacI	This study
		pJW76_T3_EP_evo21_1_x40_32	ori ColA, kanR, araC-PBAD SYNZIP18- gxpS_A3 EP_evo21_1_x40_32 C/E4A4T4C/E5A5T5TE and tacI	This study
		pJW76_T3_EP_evo21_1_x40_35	ori ColA, kanR, araC-PBAD SYNZIP18- gxpS_A3 EP_evo21_1_x40_35 C/E4A4T4C/E5A5T5TE and tacI	This study
		pJW76_T3_EP_evo21_1_x40_36	ori ColA, kanR, araC-PBAD SYNZIP18- gxpS_A3 EP_evo21_1_x40_36 C/E4A4T4C/E5A5T5TE and tacI	This study
		pJW76_T3_EP_evo21_1_x40_37	ori ColA, kanR, araC-PBAD SYNZIP18- gxpS_A3 EP_evo21_1_x40_37 C/E4A4T4C/E5A5T5TE and tacI	This study
		pJW76_T3_EP_evo21_1_x40_38	ori ColA, kanR, araC-PBAD SYNZIP18- gxpS_A3 EP_evo21_1_x40_38 C/E4A4T4C/E5A5T5TE and tacI	This study
		pJW76_T3_EP_evo21_1_x40_40	ori ColA, kanR, araC-PBAD SYNZIP18- gxpS_A3 EP_evo21_1_x40_40 C/E4A4T4C/E5A5T5TE and tacI	This study
		pJW76_T3_EP_evo21_1_x40_41	ori ColA, kanR, araC-PBAD SYNZIP18- gxpS_A3 EP_evo21_1_x40_41 C/E4A4T4C/E5A5T5TE and tacI	This study
		pJW76_T3_EP_evo21_1_x40_42	ori ColA, kanR, araC-PBAD SYNZIP18- gxpS_A3 EP_evo21_1_x40_42 C/E4A4T4C/E5A5T5TE and tacI	This study
		pJW76_T3_EP_evo21_1_x40_43	ori ColA, kanR, araC-PBAD SYNZIP18- gxpS_A3 EP_evo21_1_x40_43 C/E4A4T4C/E5A5T5TE and tacI	This study
		pJW76_T3_EP_evo21_1_x40_44	ori ColA, kanR, araC-PBAD SYNZIP18- gxpS_A3 EP_evo21_1_x40_44 C/E4A4T4C/E5A5T5TE and tacI	This study
		pJW76_T3_EP_evo21_1_x40_45	ori ColA, kanR, araC-PBAD SYNZIP18- gxpS_A3 EP_evo21_1_x40_45 C/E4A4T4C/E5A5T5TE and tacI	This study
		pJW76_T3_EP_evo21_1_x40_46	ori ColA, kanR, araC-PBAD SYNZIP18- gxpS_A3 EP_evo21_1_x40_46 C/E4A4T4C/E5A5T5TE and tacI	This study
		pJW76_T3_EP_evo21_1_x40_48	ori ColA, kanR, araC-PBAD SYNZIP18- gxpS_A3 EP_evo21_1_x40_48 C/E4A4T4C/E5A5T5TE and tacI	This study
		pJW76_T3_EP_evo21_1_x40_49	ori ColA, kanR, araC-PBAD SYNZIP18- gxpS_A3 EP_evo21_1_x40_49 C/E4A4T4C/E5A5T5TE and tacI	This study
		pJW76_T3_EP_evo21_1_x40_50	ori ColA, kanR, araC-PBAD SYNZIP18- gxpS_A3 EP_evo21_1_x40_50 C/E4A4T4C/E5A5T5TE and tacI	This study
		pJW76_T3_EP_WT_1_x40_2	ori ColA, kanR, araC-PBAD SYNZIP18- gxpS_A3 EP_WT_1_x40_2 C/E4A4T4C/E5A5T5TE and tacI	This study
		pJW76_T3_EP_WT_1_x40_4	ori ColA, kanR, araC-PBAD SYNZIP18- gxpS_A3 EP_WT_1_x40_4 C/E4A4T4C/E5A5T5TE and tacI	This study
		pJW76_T3_EP_WT_1_x40_6	ori ColA, kanR, araC-PBAD SYNZIP18- gxpS_A3 EP_WT_1_x40_6 C/E4A4T4C/E5A5T5TE and tacI	This study
		pJW76_T3_EP_WT_1_x40_7	ori ColA, kanR, araC-PBAD SYNZIP18- gxpS_A3 EP_WT_1_x40_7 C/E4A4T4C/E5A5T5TE and tacI	This study
		pJW76_T3_EP_WT_1_x40_8	ori ColA, kanR, araC-PBAD SYNZIP18- gxpS_A3 EP_WT_1_x40_8 C/E4A4T4C/E5A5T5TE and tacI	This study
		pJW76_T3_EP_WT_1_x40_10	ori ColA, kanR, araC-PBAD SYNZIP18- gxpS_A3 EP_WT_1_x40_10 C/E4A4T4C/E5A5T5TE and tacI	This study
		pJW76_T3_EP_WT_1_x40_11	ori ColA, kanR, araC-PBAD SYNZIP18- gxpS_A3 EP_WT_1_x40_11 C/E4A4T4C/E5A5T5TE and tacI	This study
		pJW76_T3_EP_WT_1_x40_13	ori ColA, kanR, araC-PBAD SYNZIP18- gxpS_A3 EP_WT_1_x40_13 C/E4A4T4C/E5A5T5TE and tacI	This study
		pJW76_T3_EP_WT_1_x40_15	ori ColA, kanR, araC-PBAD SYNZIP18- gxpS_A3 EP_WT_1_x40_15 C/E4A4T4C/E5A5T5TE and tacI	This study
		pJW76_T3_EP_WT_1_x40_16	ori ColA, kanR, araC-PBAD SYNZIP18- gxpS_A3 EP_WT_1_x40_16 C/E4A4T4C/E5A5T5TE and tacI	This study
		pJW76_T3_EP_WT_1_x40_17	ori ColA, kanR, araC-PBAD SYNZIP18- gxpS_A3 EP_WT_1_x40_17 C/E4A4T4C/E5A5T5TE and tacI	This study
		pJW76_T3_EP_WT_1_x40_18	ori ColA, kanR, araC-PBAD SYNZIP18- gxpS_A3 EP_WT_1_x40_18 C/E4A4T4C/E5A5T5TE and tacI	This study
		pJW76_T3_EP_WT_1_x40_19	ori ColA, kanR, araC-PBAD SYNZIP18- gxpS_A3 EP_WT_1_x40_19 C/E4A4T4C/E5A5T5TE and tacI	This study
		pJW76_T3_EP_WT_1_x40_20	ori ColA, kanR, araC-PBAD SYNZIP18- gxpS_A3 EP_WT_1_x40_20 C/E4A4T4C/E5A5T5TE and tacI	This study
		pJW76_T3_EP_WT_1_x40_21	ori ColA, kanR, araC-PBAD SYNZIP18- gxpS_A3 EP_WT_1_x40_21 C/E4A4T4C/E5A5T5TE and tacI	This study
		pJW76_T3_EP_WT_1_x40_23	ori ColA, kanR, araC-PBAD SYNZIP18- gxpS_A3 EP_WT_1_x40_23 C/E4A4T4C/E5A5T5TE and tacI	This study
		pJW76_T3_EP_WT_1_x40_24	ori ColA, kanR, araC-PBAD SYNZIP18- gxpS_A3 EP_WT_1_x40_24 C/E4A4T4C/E5A5T5TE and tacI	This study
		pJW76_T3_EP_WT_1_x40_26	ori ColA, kanR, araC-PBAD SYNZIP18- gxpS_A3 EP_WT_1_x40_26 C/E4A4T4C/E5A5T5TE and tacI	This study
		pJW76_T3_EP_WT_1_x40_27	ori ColA, kanR, araC-PBAD SYNZIP18- gxpS_A3 EP_WT_1_x40_27 C/E4A4T4C/E5A5T5TE and tacI	This study
		pJW76_T3_EP_WT_1_x40_28	ori ColA, kanR, araC-PBAD SYNZIP18- gxpS_A3 EP_WT_1_x40_28 C/E4A4T4C/E5A5T5TE and tacI	This study
		pJW76_T3_EP_WT_1_x40_30	ori ColA, kanR, araC-PBAD SYNZIP18- gxpS_A3 EP_WT_1_x40_30 C/E4A4T4C/E5A5T5TE and tacI	This study
		pJW76_T3_EP_WT_1_x40_31	ori ColA, kanR, araC-PBAD SYNZIP18- gxpS_A3 EP_WT_1_x40_31 C/E4A4T4C/E5A5T5TE and tacI	This study
		pJW76_T3_EP_WT_1_x40_32	ori ColA, kanR, araC-PBAD SYNZIP18- gxpS_A3 EP_WT_1_x40_32 C/E4A4T4C/E5A5T5TE and tacI	This study
		pJW76_T3_EP_WT_1_x40_33	ori ColA, kanR, araC-PBAD SYNZIP18- gxpS_A3 EP_WT_1_x40_33 C/E4A4T4C/E5A5T5TE and tacI	This study
		pJW76_T3_EP_WT_1_x40_34	ori ColA, kanR, araC-PBAD SYNZIP18- gxpS_A3 EP_WT_1_x40_34 C/E4A4T4C/E5A5T5TE and tacI	This study
		pJW76_T3_EP_WT_1_x40_35	ori ColA, kanR, araC-PBAD SYNZIP18- gxpS_A3 EP_WT_1_x40_35 C/E4A4T4C/E5A5T5TE and tacI	This study
		pJW76_T3_EP_WT_1_x40_36	ori ColA, kanR, araC-PBAD SYNZIP18- gxpS_A3 EP_WT_1_x40_36 C/E4A4T4C/E5A5T5TE and tacI	This study
		pJW76_T3_EP_WT_1_x40_40	ori ColA, kanR, araC-PBAD SYNZIP18- gxpS_A3 EP_WT_1_x40_40 C/E4A4T4C/E5A5T5TE and tacI	This study
		pJW76_T3_EP_WT_1_x40_41	ori ColA, kanR, araC-PBAD SYNZIP18- gxpS_A3 EP_WT_1_x40_41 C/E4A4T4C/E5A5T5TE and tacI	This study
		pJW76_T3_EP_WT_1_x40_42	ori ColA, kanR, araC-PBAD SYNZIP18- gxpS_A3 EP_WT_1_x40_42 C/E4A4T4C/E5A5T5TE and tacI	This study
		pJW76_T3_EP_WT_1_x40_43	ori ColA, kanR, araC-PBAD SYNZIP18- gxpS_A3 EP_WT_1_x40_43 C/E4A4T4C/E5A5T5TE and tacI	This study
		pJW76_T3_EP_WT_1_x40_44	ori ColA, kanR, araC-PBAD SYNZIP18- gxpS_A3 EP_WT_1_x40_44 C/E4A4T4C/E5A5T5TE and tacI	This study
		pJW76_T3_EP_WT_1_x40_46	ori ColA, kanR, araC-PBAD SYNZIP18- gxpS_A3 EP_WT_1_x40_46 C/E4A4T4C/E5A5T5TE and tacI	This study
		pJW76_T3_EP_WT_1_x40_47	ori ColA, kanR, araC-PBAD SYNZIP18- gxpS_A3 EP_WT_1_x40_47 C/E4A4T4C/E5A5T5TE and tacI	This study
		pJW76_T3_EP_WT_1_x40_48	ori ColA, kanR, araC-PBAD SYNZIP18- gxpS_A3 EP_WT_1_x40_48 C/E4A4T4C/E5A5T5TE and tacI	This study
		pJW76_T3_EP_WT_1_x40_49	ori ColA, kanR, araC-PBAD SYNZIP18- gxpS_A3 EP_WT_1_x40_49 C/E4A4T4C/E5A5T5TE and tacI	This study
		pJW76_T3_EP_WT_1_x40_50	ori ColA, kanR, araC-PBAD SYNZIP18- gxpS_A3 EP_WT_1_x40_50 C/E4A4T4C/E5A5T5TE and tacI	This study
	GxpS_full producing vLflL	pJW75_pACYC_ara_araE II_Gxps	ori p15A, cmR, araC-PBAD gxpS_A1T1C/E2A2T2C3-SYNZIP17 and tacI-araE	https://doi.org/10.1002/anie.202102859
		pJW75_T1_SacB_acceptor	ori p15A, cmR, araC-PBAD gxpS_A1 SacB C/E2A2T2C3-SYNZIP17 and tacI-araE	This study
		pJW75_T1_ESM3_2	ori p15A, cmR, araC-PBAD gxpS_A1 ESM3-2 C/E2A2T2C3-SYNZIP17 and tacI-araE	This study
		pJW75_T1_ATC_evodiff_gen_21	ori p15A, cmR, araC-PBAD gxpS_A1 ATC_evodiff_gen21 C/E2A2T2C3-SYNZIP17 and tacI-araE	This study
		pJW75_T1_EP_ESM2_1x40_16	ori p15A, cmR, araC-PBAD gxpS_A1 EP_ESM2_1x40_16 C/E2A2T2C3-SYNZIP17 and tacI-araE	This study
		pJW75_T1_EP_WT_1x40_42	ori p15A, cmR, araC-PBAD gxpS_A1 EP_WT_1x40_42 C/E2A2T2C3-SYNZIP17 and tacI-araE	This study
		pJW75_T1_EP_WT_1x40_6	ori p15A, cmR, araC-PBAD gxpS_A1 EP_WT_1x40_6 C/E2A2T2C3-SYNZIP17 and tacI-araE	This study
		pJW75_T1_EP_evo155_1x40_7	ori p15A, cmR, araC-PBAD gxpS_A1 EP_evo155_1x40_7 C/E2A2T2C3-SYNZIP17 and tacI-araE	This study
		pJW75_T1_EP_evo155_1x40_32	ori p15A, cmR, araC-PBAD gxpS_A1 evo155_1x40_32 C/E2A2T2C3-SYNZIP17 and tacI-araE	This study
		pJW75_T1_gxps_ATC_esm3_str_gen_763	ori p15A, cmR, araC-PBAD gxpS_A1 gxps_ATC_esm3_str_gen_763 C/E2A2T2C3-SYNZIP17 and tacI-araE	This study
		pJW75_T2_SacB_acceptor	ori p15A, cmR, araC-PBAD gxpS_A1T1C/E2A2 SacB C3-SYNZIP17 and tacI-araE	This study
		pJW75_T2_ESM3_2	ori p15A, cmR, araC-PBAD gxpS_A1T1C/E2A2 ESM3-2 C3-SYNZIP17 and tacI-araE	This study
		pJW75_T2_ATC_evodiff_gen_21	ori p15A, cmR, araC-PBAD gxpS_A1T1C/E2A2 ATC_evodiff_gen_21 C3-SYNZIP17 and tacI-araE	This study
		pJW75_T2_EP_ESM2_1x40_16	ori p15A, cmR, araC-PBAD gxpS_A1T1C/E2A2 EP_ESM2_1x40_16 C3-SYNZIP17 and tacI-araE	This study
		pJW75_T2_EP_WT_1x40_6	ori p15A, cmR, araC-PBAD gxpS_A1T1C/E2A2 EP_WT_1x40_6 C3-SYNZIP17 and tacI-araE	This study
		pJW75_T2_EP_evo155_1x40_7	ori p15A, cmR, araC-PBAD gxpS_A1T1C/E2A2 EP_evo155_1x40_7 C3-SYNZIP17 and tacI-araE	This study
		pJW75_T2_EP_evo155_1x40_32	ori p15A, cmR, araC-PBAD gxpS_A1T1C/E2A2 EP_evo155_1x40_32 C3-SYNZIP17 and tacI-araE	This study
		pJW75_T2_gxps_ATC_esm3_str_gen_763	ori p15A, cmR, araC-PBAD gxpS_A1T1C/E2A2 gxps_ATC_esm3_str_gen_763 C3-SYNZIP17 and tacI-araE	This study
		pJW76_T4_SacB_acceptor	ori ColA, kanR, araC-PBAD SYNZIP18- gxpS_A3T3C/E4A4 SacB C/E5A5T5TE and tacI	This study
		pJW76_T4_ESM3_2	ori ColA, kanR, araC-PBAD SYNZIP18- gxpS_A3T3C/E4A4 ESM3-2 C/E5A5T5TE and tacI	This study
		pJW76_T4_ATC_evodiff_gen_21	ori ColA, kanR, araC-PBAD SYNZIP18- gxpS_A3T3C/E4A4 ATC_evodiff_gen_21 C/E5A5T5TE and tacI	This study
		pJW76_T4_EP_ESM2_1x40_16	ori ColA, kanR, araC-PBAD SYNZIP18- gxpS_A3T3C/E4A4 EP_ESM2_1x40_16 C/E5A5T5TE and tacI	This study
		pJW76_T4_EP_WT_1x40_6	ori ColA, kanR, araC-PBAD SYNZIP18- gxpS_A3T3C/E4A4 EP_WT_1x40_6 C/E5A5T5TE and tacI	This study
		pJW76_T4_EP_evo155_1x40_7	ori ColA, kanR, araC-PBAD SYNZIP18- gxpS_A3T3C/E4A4 EP_evo155_1x40_7 C/E5A5T5TE and tacI	This study
		pJW76_T4_EP_evo155_1x40_32	ori ColA, kanR, araC-PBAD SYNZIP18- gxpS_A3T3C/E4A4 EP_evo155_1x40_32 C/E5A5T5TE and tacI	This study
		pJW76_T4_gxps_ATC_esm3_str_gen_763	ori ColA, kanR, araC-PBAD SYNZIP18- gxpS_A3T3C/E4A4 gxps_ATC_esm3_str_gen_763 C/E5A5T5TE and tacI	This study
		pJW76_T5_SacB_acceptor	ori ColA, kanR, araC-PBAD SYNZIP18- gxpS_A3T3C/E4A4T4C/E5A5 SacB TE and tacI	This study
		pJW76_T5_EP_ESM2_1x40_16	ori ColA, kanR, araC-PBAD SYNZIP18- gxpS_A3T3C/E4A4T4C/E5A5 EP_ESM2_1x40_16 TE and tacI	This study
		pJW76_T5_EP_WT_1x40_42	ori ColA, kanR, araC-PBAD SYNZIP18- gxpS_A3T3C/E4A4T4C/E5A5 EP_WT_1x40_42 TE and tacI	This study
		pJW76_T5_EP_evo155_1x40_7	ori ColA, kanR, araC-PBAD SYNZIP18- gxpS_A3T3C/E4A4T4C/E5A5 EP_evo155_1x40_7 TE and tacI	This study
		pJW76_T5_EP_evo155_1x40_32	ori ColA, kanR, araC-PBAD SYNZIP18- gxpS_A3T3C/E4A4T4C/E5A5 EP_evo155_1x40_32 TE and tacI	This study
		pJW76_T5_gxps_ATC_esm3_str_gen_763	ori ColA, kanR, araC-PBAD SYNZIP18- gxpS_A3T3C/E4A4T4C/E5A5 gxps_ATC_esm3_str_gen_763 TE and tacI	This study
	GxhS-1	Gxps_Xtps_1(GX_1)	ori p15A, cmR, araC-PBAD gxpS_A1T1C/E2A2T2C3A3T3 xtpS_C/E3A4T4TE and tacI-araE	This study
		Gxps_Xtps_1(GX_1)_T3_SacB_acceptor	ori p15A, cmR, araC-PBAD gxpS_A1T1C/E2A2T2C3A3 SacB xtpS_C/E3A4T4TE and tacI-araE	This study
		Gxps_Xtps_1(GX_1)_T3_ESM3_2	ori p15A, cmR, araC-PBAD gxpS_A1T1C/E2A2T2C3A3 ESM3_2 xtpS_C/E3A4T4TE and tacI-araE	This study
		Gxps_Xtps_1(GX_1)_T3_ATC_evodiff_gen_21	ori p15A, cmR, araC-PBAD gxpS_A1T1C/E2A2T2C3A3 ATC_evodiff_gen_21 xtpS_C/E3A4T4TE and tacI-araE	This study
		Gxps_Xtps_1(GX_1)_T3_II_guidance_WT	ori p15A, cmR, araC-PBAD gxpS_A1T1C/E2A2T2C3A3 II_guidance_WT xtpS_C/E3A4T4TE and tacI-araE	This study
		Gxps_Xtps_1(GX_1)_T3_II_guidance_proteinMPNN_2	ori p15A, cmR, araC-PBAD gxpS_A1T1C/E2A2T2C3A3 II_guidance_proteinMPNN_2 xtpS_C/E3A4T4TE and tacI-araE	This study
		Gxps_Xtps_1(GX_1)_T3_proteinMPNN_1_improved	ori p15A, cmR, araC-PBAD gxpS_A1T1C/E2A2T2C3A3 proteinMPNN_1_improved xtpS_C/E3A4T4TE and tacI-araE	This study
	GxhS-2	Gxps_Xtps_2(GX_2)	ori P15A, cmR, araC-PBAD gxpS_A1T1C/E2A2T2 xtpS_C3A3T3C/E3A4T4TE and tacI-araE	This study
		Gxps_Xtps_2(GX_2)_T2_SacB_acceptor	ori P15A, cmR, araC-PBAD gxpS_A1T1C/E2A2 SacB xtpS_C3A3T3C/E3A4T4TE and tacI-araE	This study
		Gxps_Xtps_2(GX_2)_T2_KG_evodiff_gen_65	ori P15A, cmR, araC-PBAD gxpS_A1T1C/E2A2 KG_evodiff_gen_65 xtpS_C3A3T3C/E3A4T4TE and tacI-araE	This study
		Gxps_Xtps_2(GX_2)_T2_KG_evodiff_gen_154	ori P15A, cmR, araC-PBAD gxpS_A1T1C/E2A2 KG_evodiff_gen_154 xtpS_C3A3T3C/E3A4T4TE and tacI-araE	This study
		Gxps_Xtps_2(GX_2)_T2_KG_evodiff_gen_177	ori P15A, cmR, araC-PBAD gxpS_A1T1C/E2A2 KG_evodiff_gen_177 xtpS_C3A3T3C/E3A4T4TE and tacI-araE	This study
		Gxps_Xtps_2(GX_2)_T2_KG_evodiff_gen_298	ori P15A, cmR, araC-PBAD gxpS_A1T1C/E2A2 KG_evodiff_gen_298 xtpS_C3A3T3C/E3A4T4TE and tacI-araE	This study
		Gxps_Xtps_2(GX_2)_T2_KG_esm3_str_gen_388	ori P15A, cmR, araC-PBAD gxpS_A1T1C/E2A2 KG_esm3_str_gen_388 xtpS_C3A3T3C/E3A4T4TE and tacI-araE	This study
		Gxps_Xtps_2(GX_2)_T2_KG_esm3_str_gen_404	ori P15A, cmR, araC-PBAD gxpS_A1T1C/E2A2 KG_esm3_str_gen_404 xtpS_C3A3T3C/E3A4T4TE and tacI-araE	This study
		Gxps_Xtps_2(GX_2)_T2_KG_esm3_str_gen_459	ori P15A, cmR, araC-PBAD gxpS_A1T1C/E2A2 KG_esm3_str_gen_459 xtpS_C3A3T3C/E3A4T4TE and tacI-araE	This study
		Gxps_Xtps_2(GX_2)_T2_KG_esm3_str_gen_461	ori P15A, cmR, araC-PBAD gxpS_A1T1C/E2A2 KG_esm3_str_gen_461 xtpS_C3A3T3C/E3A4T4TE and tacI-araE	This study
		Gxps_Xtps_2(GX_2)_T2_KG_esm3_str_gen_706	ori P15A, cmR, araC-PBAD gxpS_A1T1C/E2A2 KG_esm3_str_gen_706 xtpS_C3A3T3C/E3A4T4TE and tacI-araE	This study
		Gxps_Xtps_2(GX_2)_T2_KG_esm3_str_gen_728	ori P15A, cmR, araC-PBAD gxpS_A1T1C/E2A2 KG_esm3_str_gen_728 xtpS_C3A3T3C/E3A4T4TE and tacI-araE	This study
	GsgS	Gxps_Szes(GS)	ori p15A, cmR, araC-PBAD gxpS_A1T1C/E2A2T2C3A3 Szes_T4C/E5A5T5C6A6T6TE and tacI-araE	This study
		Gxps_Szes(GS)_T4_SacB_acceptor	ori p15A, cmR, araC-PBAD gxpS_A1T1C/E2A2T2C3A3 SacB Szes_C/E5A5T5C6A6T6TE and tacI-araE	This study
		Gxps_Szes(GS)_T4_ESM3_2	ori p15A, cmR, araC-PBAD gxpS_A1T1C/E2A2T2C3A3 ESM3_2 Szes_C/E5A5T5C6A6T6TE and tacI-araE	This study
		Gxps_Szes(GS)_T4_ATC_evodiff_gen_21	ori p15A, cmR, araC-PBAD gxpS_A1T1C/E2A2T2C3A3 ATC_evodiff_gen_21 Szes_C/E5A5T5C6A6T6TE and tacI-araE	This study
		Gxps_Szes(GS)_T4_II_guidance_WT	ori p15A, cmR, araC-PBAD gxpS_A1T1C/E2A2T2C3A3 II_guidance_WT Szes_C/E5A5T5C6A6T6TE and tacI-araE	This study
		Gxps_Szes(GS)_T4_II_guidance_proteinMPNN_2	ori p15A, cmR, araC-PBAD gxpS_A1T1C/E2A2T2C3A3 II_guidance_proteinMPNN_2 Szes_C/E5A5T5C6A6T6TE and tacI-araE	This study
		Gxps_Szes(GS)_T4_proteinMPNN_1_improved	ori p15A, cmR, araC-PBAD gxpS_A1T1C/E2A2T2C3A3 T3_proteinMPNN_1_improved Szes_C/E5A5T5C6A6T6TE and tacI-araE	This study
	SzeS	pDC002	ori p15A, neoR, araC-PBAD Szes_C1A1T1C/E2A2T2C3A3T3C/E4A4T4C/E5A5T5C6A6T6TE and tacI-araE	https://doi.org/10.1038/s41467-021-23502-4

### Sheet: Primers
	Type	Plasmids	Oligonucleotide	Sequence (5' to 3')	Template
	GxpS	pJW75_T1_SacB_acceptor	pJW75_T1_GxpS_F1	F: GCGTTTAAGGGCACCAATAACTGCC R: AGGTATATGTGGACGTCGGTCTCCCGGTAACGCCCGACGATC	pJW75_pACYC_ara_araE II_GxpS
			pJW75_T1_GxpS_F2	F: GGCATTGACGGGTCTCGCAGCCTGAGATTGATCAC R: GGCAGTTATTGGTGCCCTTAAACGC	pJW75_pACYC_ara_araE II_GxpS
			SacB_cassette	F: GGGAGACCGACGTCCACATATACCTG R: CTCAGGCTGCGAGACCCGTCAATGCCAATAG	pJW76_T3_SacB_acceptor
		PCR with overhang primers	T1_ ESM3-2	F: CACCACAGGTCTCGACCGGCGCCGAGCGAAGATGTGTA R: CACCACAGGTCTCGGCTGGGAGAGAGTCACCAGTGGCA	pEX-A128-ESM3-2
			T1_ATC_evodiff_gen21	F: CACCACAGGTCTCGACCGGCGCCGAGCGAAGATGTGTA R: CACCACAGGTCTCGGCTGGGAGAGAGTCACCAGTGGCA	pEX-A128_ ATC_evodiff_gen21
			T1_GxpS_ATC_esm3_str_gen_763	F: CACCACAGGTCTCGACCGGAACCGGATGACGCAGCCTT R: CACCACAGGTCTCGGCTGAGTCAGGTTGATCAGCGGCA	pUC5-GxpS_ATC_esm3_str_gen_763
			T1_II guidance_WT	F: CGGCCGCAAGCGGTCTCAACCGGCACCGGGAGCTGATGCC R: CAAAAGCAGGTGGTCTCTGCTGCGAGAGTTCGATCAGCGG	pEX-A128_ II_guidance_WT
			T1_EP_ESM2_1x40_16	F: CACCACAGGTCTCGACCGGCGCCGAGCGAAGATGTGTA R: CACCACAGGTCTCGGCTGGGAGAGAGTCACCAGTGGCA	pJW76_T3_EP_ESM2_1x40_16
			T1_EP_evo155_1x40_32	F: CACCACAGGTCTCGACCGGAACCGGATGACGCAGCCTT R: CACCACAGGTCTCGGCTGAGTCAGGTTGATCAGCGGCA	pJW76_T3_EP_evo155_1x40_32
			T1_EP_evo155_1x40_7	F: CACCACAGGTCTCGACCGGAACCGGATGACGCAGCCTT R: CACCACAGGTCTCGGCTGAGTCAGGTTGATCAGCGGCA	pJW76_T3_EP_evo155_1x40_7
			T1_EP_WT_1x40_42	F: CACCACAGGTCTCGACCGGCACCGGGGGAGGATGCCTT R: CACCACAGGTCTCGGCTGAGTCAGATCAATCAGCGGCA	pJW76_T3_EP_WT_1x40_42
			T1_EP_WT_1x40_6	F: CACCACAGGTCTCGACCGGCACCGGGGGAGGATGCCTT R: CACCACAGGTCTCGGCTGAGTCAGATCAATCAGCGGCA	pJW76_T3_EP_WT_1x40_6
		pJW75_T2_SacB_acceptor	pJW75_T2_GxpS_F1	F: GCAGTAACAATTGCTCAAGCAGATTTATCGCC R: GTATATGTGGACGTCGGTCTCCCGGTAATGCCTGATGATC	pJW75_pACYC_ara_araE II_GxpS
			pJW75_T2_GxpS_F2	F: CATTGACGGGTCTCGGGTCAACAGCGTCTGTGG R: CTGCTGGCGATAAATCTGCTTGAGCAATTG	pJW75_pACYC_ara_araE II_GxpS
			SacB_cassette	F: GGGAGACCGACGTCCACATATACCTG R: CGCTGTTGACCCGAGACCCGTCAATGCCAATAG	pJW76_T3_SacB_acceptor
		PCR with overhang primers	T2 ESM3-2	F: CACCACAGGTCTCGACCGGCGCCGAGCGAAGATGTGTA R: CACCACAGGTCTCGGACCGGAGAGAGTCACCAGTGGCA	pEX-A128-ESM3-2
			T2_ATC_evodiff_gen21	F: CACCACAGGTCTCGACCGGAACCGGATGACGCAGCCTT R: CACCACAGGTCTCGGACCAGTCAGGTTGATCAGCGGCA	pEX-A128_ ATC_evodiff_gen21
			T2_GxpS_ATC_esm3_str_gen_763	F: CACCACAGGTCTCGACCGGCACCCGGTGAATCGGACTT R: CACCACAGGTCTCGGACCAGACAGATCCACAAGCGGTA	pUC5-GxpS_ATC_esm3_str_gen_763
			T2_II guidance_WT	F: CGGCCGCAAGCGGTCTCAACCGGCACCGGGAGCTGATGCC R: CAAAAGCAGGTGGTCTCTGACCCGAGAGTTCGATCAGCGG	pEX-A128_ II_guidance_WT
			T2_EP_ESM2_1x40_16	F: CACCACAGGTCTCGACCGGCGCCGAGCGAAGATGTGTA R: CACCACAGGTCTCGGACCGGAGAGAGTCACCAGTGGCA	pJW76_T3_EP_ESM2_1x40_16
			T2_EP_evo155_1x40_32	F: CACCACAGGTCTCGACCGGAACCGGATGACGCAGCCTT R: CACCACAGGTCTCGGACCAGTCAGGTTGATCAGCGGCA	pJW76_T3_EP_evo155_1x40_32
			T2_EP_evo155_1x40_7	F: CACCACAGGTCTCGACCGGAACCGGATGACGCAGCCTT R: CACCACAGGTCTCGGACCAGTCAGGTTGATCAGCGGCA	pJW76_T3_EP_evo155_1x40_7
			T2_EP_WT_1x40_6	F: CACCACAGGTCTCGACCGGCACCGGGGGAGGATGCCTT R: CACCACAGGTCTCGGACCAGTCAGATCAATCAGCGGCA	pJW76_T3_EP_WT_1x40_6
		pJW76_T4_SacB_acceptor	pJW76_T4_GxpS_F1	F: AGCTGACGACCGAGTCTCCGCAAGTGGCAC R: GTGGACGTCGGTCTCCGGGTAATGCCCGGCGATCCAG	pJW76_pCOLA_ara_tacI_II_GxpS
			pJW76_T4_GxpS_F2	F: GACGGGTCTCGCAGCTTGAGATTGATCGCATC R: CACTTGCGGAGACTCGGTCGTCAGCTTGTCG	pJW76_pCOLA_ara_tacI_II_GxpS
			SacB_cassette	F: GCATTACCCGGAGACCGACGTCCACATATACC R: GATCAATCTCAAGCTGCGAGACCCGTCAATGCCAATAG	pJW76_T3_SacB_acceptor
		PCR with overhang primers	T4_ESM3-2	F: CACCACAGGTCTCGACCCGCGCCGAGCGAAGATGTGTA R: CACCACAGGTCTCGGCTGGGAGAGAGTCACCAGTGGCA	pEX-A128-ESM3-2
			T4_ATC_evodiff_gen21	F: CACCACAGGTCTCGACCCGAACCGGATGACGCAGCCTT R: CACCACAGGTCTCGGCTGAGTCAGGTTGATCAGCGGCA	pEX-A128_ ATC_evodiff_gen21
			T4_GxpS_ATC_esm3_str_gen_763	F: CACCACAGGTCTCGACCCGCACCCGGTGAATCGGACTT R: CACCACAGGTCTCGGCTGAGACAGATCCACAAGCGGTA	pUC5-GxpS_ATC_esm3_str_gen_763
			T4_II guidance_WT	F: CGGCCGCAAGCGGTCTCAACCCGCACCGGGAGCTGATGCC R: CAAAAGCAGGTGGTCTCTGCTGCGAGAGTTCGATCAGCGG	pEX-A128_ II_guidance_WT
			T4_EP_ESM2_1x40_16	F: CACCACAGGTCTCGACCCGCGCCGAGCGAAGATGTGTA R: CACCACAGGTCTCGGCTGGGAGAGAGTCACCAGTGGCA	pJW76_T3_EP_ESM2_1x40_16
			T4_EP_evo155_1x40_32	F: CACCACAGGTCTCGACCCGAACCGGATGACGCAGCCTT R: CACCACAGGTCTCGGCTGAGTCAGGTTGATCAGCGGCA	pJW76_T3_EP_evo155_1x40_32
			T4_EP_evo155_1x40_7	F: CACCACAGGTCTCGACCCGAACCGGATGACGCAGCCTT R: CACCACAGGTCTCGGCTGAGTCAGGTTGATCAGCGGCA	pJW76_T3_EP_evo155_1x40_7
			T4_EP_WT_1x40_42	F: CACCACAGGTCTCGACCCGCACCGGGGGAGGATGCCTT R: CACCACAGGTCTCGGCTGAGTCAGATCAATCAGCGGCA	pJW76_T3_EP_WT_1x40_42
			T4_EP_WT_1x40_6	F: CACCACAGGTCTCGACCCGCACCGGGGGAGGATGCCTT R: CACCACAGGTCTCGGCTGAGTCAGATCAATCAGCGGCA	pJW76_T3_EP_WT_1x40_6
		pJW76_T5_SacB_acceptor	pJW76_T5_GxpS_F1	F: CGTATTGTTGAGCAAGTACCGGGTG R: GGACGTCGGTCTCCCGGCAATGCCCGGTGATCC	pJW76_pCOLA_ara_tacI_II_GxpS
			pJW76_T5_GxpS_F2	F: GACGGGTCTCGGCCATACCGGTGCGACCGG R: GGCAATTCCACCCGGTACTTGCTCAAC	pJW76_pCOLA_ara_tacI_II_GxpS
			SacB_cassette	F: TGGATCACCGGGCATTGCCGGGAGACCGACGTCCACATATAC R: CACCGGTATGGCCGAGACCCGTCAATGCCAATAG	pJW76_T3_SacB_acceptor
		PCR with overhang primers	T5_ESM3-2	F: CACCACAGGTCTCGGCCGGCGCCGAGCGAAGATGTGTA R: CACCACAGGTCTCGTGGCGGAGAGAGTCACCAGTGGCA	pEX-A128-ESM3-2
			T5_ATC_evodiff_gen21	F: CACCACAGGTCTCGGCCGGAACCGGATGACGCAGCCTT R: CACCACAGGTCTCGTGGCAGTCAGGTTGATCAGCGGCA	pEX-A128_ ATC_evodiff_gen21
			T5_GxpS_ATC_esm3_str_gen_763	F: CACCACAGGTCTCGGCCGGCACCCGGTGAATCGGACTT R: CACCACAGGTCTCGTGGCAGACAGATCCACAAGCGGTA	pUC5-GxpS_ATC_esm3_str_gen_763
			T5_II guidance_WT	F: CGGCCGCAAGCGGTCTCAGCCGGCACCGGGAGCTGATGCC R: CAAAAGCAGGTGGTCTCTTGGCCGAGAGTTCGATCAGCGG	pEX-A128_ II_guidance_WT
			T5_EP_ESM2_1x40_16	F: CACCACAGGTCTCGGCCGGCGCCGAGCGAAGATGTGTA R: CACCACAGGTCTCGTGGCGGAGAGAGTCACCAGTGGCA	pJW76_T3_EP_ESM2_1x40_16
			T5_EP_evo155_1x40_32	F: CACCACAGGTCTCGGCCGGAACCGGATGACGCAGCCTT R: CACCACAGGTCTCGTGGCAGTCAGGTTGATCAGCGGCA	pJW76_T3_EP_evo155_1x40_32
			T5_EP_evo155_1x40_7	F: CACCACAGGTCTCGGCCGGAACCGGATGACGCAGCCTT R: CACCACAGGTCTCGTGGCAGTCAGGTTGATCAGCGGCA	pJW76_T3_EP_evo155_1x40_7
			T5_EP_WT_1x40_42	F: CACCACAGGTCTCGGCCGGCACCGGGGGAGGATGCCTT R: CACCACAGGTCTCGTGGCAGTCAGATCAATCAGCGGCA	pJW76_T3_EP_WT_1x40_42
			T5_EP_WT_1x40_6	F: CACCACAGGTCTCGGCCGGCACCGGGGGAGGATGCCTT R: CACCACAGGTCTCGTGGCAGTCAGATCAATCAGCGGCA	pJW76_T3_EP_WT_1x40_6
	GxpS_SU2	pJW76_T3_SacB_acceptor	pJW76_T3_GxpS_F1	F: TTGACGGGTCTCACAAGCTGAAATTGATCGTATTG R: CACTTGCGGAGACTCGGTCGTCAGCTTGTCG	pJW76_pCOLA_ara_tacI_II_GxpS
			pJW76_T3_GxpS_F2	F: AGCTGACGACCGAGTCTCCGCAAGTGGCAC R: GGACGTCGGTCTCCTGGCAGCGACCGGCGATC	pJW76_pCOLA_ara_tacI_II_GxpS
			SacB_cassette	F: CGGTCGCTGCCAGGAGACCGACGTCCACATATACC R: AATTTCAGCTTGTGAGACCCGTCAATGCCAATAG	pMY-e4-0000-BsaI_noSZ-SacB
	GxhS-1	GxpS_XtpS_1(GxhS-1)_T3_SacB_acceptor	GxpS_F1	F: GCACAGCATTGTGACAATTAATCATCGGCTC R: CATGCTATCTTTCATGGAATTCCTCCTGTTAGCC	pJW75_pACYC_ara_araE II_GxpS
			GxpS_F2_1	F: GGAGGAATTCCATGAAAGATAGCATGGCTAAAAAGG R: CTGAGTAGGATACGGTTCTTCGGTCGCATTCCAATTTTCCAGTAATAACTCCCG	pJW75_pACYC_ara_araE II_GxpS
			GxpS_F2_2	F: AATGCGACCGAAGAACCGTATCCTACTCAGGTATGTGTCCATCAGTTGTTTGAAC R: GGACGTCGGTCTCCTGGCAGCGACCGGCGATC	pJW76_pCOLA_ara_tacI_II_GxpS
			XtpS_F3	F: CATTGACGGGTCTCACAATCTGACATTGATTGTATTG R: GATGATTAATTGTCACAATGCTGTGCTTAAGATC	pNA5_pCOLA_ara_tacI II_XCN1_2022_T2-TE
			SacB_cassette	F: CGGTCGCTGCCAGGAGACCGACGTCCACATATACC R: CAATGTCAGATTGTGAGACCCGTCAATGCCAATAG	pJW76_T3_SacB_acceptor
		PCR with overhang primers	GxpS_T3	F: GGTCTCAGCCAGCACCGGGGGAGGATGCCTTTGCTCGCCAAGCTTACCAAGCGCCACAAATAGCATTAGCGGCTATCTG R: GGTCTCTATTGAGTGAGATCAATCAGCGGCAAC	pJW76_pCOLA_ara_tacI_II_GxpS
			GxhS-1_ESM3_2	F: GCATCTAGATGGTCTCAGCCA R: CGATGGTCTCTATTGGGAGAGAGTC	pEX-A128-ESM3-2
			GxhS-1_ATC_evodiff_gen_21	F: GCATCTAGATGGTCTCAGCCA R: CGATGGTCTCTATTGGGTAAGATCG	pEX-A128-ATC_evodiff_gen_21
			GxhS-1_II_guidance_WT	F: GCATCTAGATGGTCTCAGCCA R: CGATGGTCTCTATTGCGAGAGTTCG	pEX-A128-II guidance-WT
			GxhS-1_II_guidance_proteinMPNN_2	F: GCATCTAGATGGTCTCAGCCA R: CGATGGTCTCTATTGAGACAGCTGT	pEX-A128-II guidance-proteinMPNN_2
			GxhS-1_proteinMPNN_1_improved	F: GCATCTAGATGGTCTCAGCCA R: CGATGGTCTCTATTGAGTCAGATCG	pEX-A128-Test-proteinMPNN_1-improved
	GxhS-2	GxpS_XtpS_2(GxhS-2)_T2_SacB_acceptor	GxpS_F1	F: GTGGAGGCGCTGTGACAATTAATCATCGGCTC R: CATGCTATCTTTCATGGAATTCCTCCTGTTAGCC	pJW75_pACYC_ara_araE II_GxpS
			GxpS_F2	F: GGAGGAATTCCATGAAAGATAGCATGGCTAAAAAGG R: CGTCGGTCTCCTGGCAATGCCTGATGATCCAATTTAC	pJW75_pACYC_ara_araE II_GxpS
			XtpS_F3	F: CATTGACGGGTCTCATTATCGTTTGGTCAACAGCG R: GATTAATTGTCACAGCGCCTCCACTTCGCAATTC	pNA5_pCOLA_ara_tacI II_XCN1_2022_T2-TE
			SacB_cassette	F: CATCAGGCATTGCCAGGAGACCGACGTCCACATATAC R: CCAAACGATAATGAGACCCGTCAATGCCAATAGG	pJW76_T3_SacB_acceptor
		PCR with overhang primers	GxpS_T2	F: GGTCTCAGCCAGCACCGGGAGAGGATGCTTTTGCTCGCCAAATTTATGTCGCGCCACAGATCGCAATAGCGGCTATCTG R: GGTCTCTATAAAGGCAAAACACGATCACGGG	pJW75_pACYC_ara_araE II_GxpS
			GxhS-2_KG_evodiff_gen_65	F: GCATCTAGATGGTCTCAGCCA R: CGATGGTCTCTATAAAATGTTATAC	pEX-A128-pCK_KG_evodiff_gen_65
			GxhS-2_KG_evodiff_gen_154	F: GCATCTAGATGGTCTCAGCCA R: CGATGGTCTCTATAAGATATTGTAG	pEX-A128-pCK_KG_evodiff_gen_154
			GxhS-2_KG_evodiff_gen_177	F: GCATCTAGATGGTCTCAGCCA R: CGATGGTCTCTATAAAATATCGTAG	pEX-A128-pCK_KG_evodiff_gen_177
			GxhS-2_KG_evodiff_gen_298	F: GCATCTAGATGGTCTCAGCCA R: CGATGGTCTCTATAAGATGTGATAG	pEX-A128-pCK_KG_evodiff_gen_298
			GxhS-2_KG_esm3_str_gen_388	F: GCATCTAGATGGTCTCAGCCA R: CGATGGTCTCTATAACATGTTGTAC	pEX-A128-pCK_KG_esm3_str_gen_388
			GxhS-2_KG_esm3_str_gen_404	F: GCATCTAGATGGTCTCAGCCA R: CGATGGTCTCTATAACATGTTGTAG	pEX-A128-pCK_KG_esm3_str_gen_404
			GxhS-2_KG_esm3_str_gen_459	F: GCATCTAGATGGTCTCAGCCA R: CGATGGTCTCTATAAAATGTTGTAC	pEX-A128-pCK_KG_esm3_str_gen_459
			GxhS-2_KG_esm3_str_gen_461	F: GCATCTAGATGGTCTCAGCCA R: CGATGGTCTCTATAACATGTGGTAG	pEX-A128-pCK_KG_esm3_str_gen_461
			GxhS-2_KG_esm3_str_gen_706	F: GCATCTAGATGGTCTCAGCCA R: CGATGGTCTCTATAACAGGTTGTAG	pEX-A128-pCK_KG_esm3_str_gen_706
			GxhS-2_KG_esm3_str_gen_728	F: GCATCTAGATGGTCTCAGCCA R: CGATGGTCTCTATAACACGTTGTAG	pEX-A128-pCK_KG_esm3_str_gen_728
	GshS	GxpS_SzeS(GshS)_T3_SacB_acceptor	GxpS_F1	F: CAATATAGTAAATAATATTTGACAATTAATCATCGGCTCG R: CATGCTATCTTTCATGGAATTCCTCCTGTTAGCC	pJW75_pACYC_ara_araE II_GxpS
			GxpS_F2_1	F: GGAGGAATTCCATGAAAGATAGCATGGCTAAAAAGG R: CTGAGTAGGATACGGTTCTTCGGTCGCATTCCAATTTTCCAGTAATAACTCCCG	pJW75_pACYC_ara_araE II_GxpS
			GxpS_F2_2	F: AATGCGACCGAAGAACCGTATCCTACTCAGGTATGTGTCCATCAGTTGTTTGAAC R: GGACGTCGGTCTCCTGGCAGCGACCGGCGATC	pJW76_pCOLA_ara_tacI_II_GxpS
			SzeS_F3	F: CATTGACGGGTCTCACAGGCAGATATTGACCTCAT R: CGAGCCGATGATTAATTGTCAAATATTATTTACTATATTGTATTC	pDC002
			SacB_cassette	F: CGGTCGCTGCCAGGAGACCGACGTCCACATATACC R: CAATATCTGCCTGTGAGACCCGTCAATGCCAATAG	pJW76_T3_SacB_acceptor
		PCR with overhang primers	GxpS_T4	F: GGTCTCAGCCAGCACCGGGGGAGGATGCCTTTGCTCGCCAAGCTTACCAAGCGCCACAAGGTGAAACAGAAGCGGTATTG R: GGTCTCTCCTGAGTCAAATCCACCAGCGGCAAC	pJW76_pCOLA_ara_tacI_II_GxpS
			GshS_ESM3_2	F: GCATCTAGATGGTCTCAGCCA R: CGATGGTCTCTCCTGGGAGAGAGTC	pEX-A128-ESM3-2
			GshS_ATC_evodiff_gen_21	F: GCATCTAGATGGTCTCAGCCA R: CGATGGTCTCTCCTGGGTAAGATCG	pEX-A128-ATC_evodiff_gen_21
			GshS_II_guidance_WT	F: GCATCTAGATGGTCTCAGCCA R: CGATGGTCTCTCCTGCGAGAGTTCG	pEX-A128-II guidance-WT
			GshS_II_guidance_proteinMPNN_2	F: GCATCTAGATGGTCTCAGCCA R: CGATGGTCTCTCCTGAGACAGCTGT	pEX-A128-II guidance-proteinMPNN_2
			GshS_proteinMPNN_1_improved	F: GCATCTAGATGGTCTCAGCCA R: CGATGGTCTCTCCTGAGTCAGATCG	pEX-A128-Test-proteinMPNN_1-improved
	Error prone	Error-prone PCR	GxpS_T3	F: CACCACAGGTCTCGGCCAGCACCGGGGGAGGATGCCTT R: CACCACAGGTCTCGCTTGAGTCAGATCAATCAGCGGCA	pJW76_pCOLA_ara_tacI_II_GxpS
			ESM3-2_EP	F: CGCAAGCGGTCTCAGCCA R: GCAAAAGCAGGTGGTCTCTCTTG	pEX-A128-ESM3-2
			ATC_evodiff_gen_21_EP	F: CGCAAGCGGTCTCAGCCA R: GCAAAAGCAGGTGGTCTCTCTTG	pEX-A128-ATC_evodiff_gen_21
			ATC_evodiff_gen_155_EP	F: CGCAAGCGGTCTCAGCCA R: GCAAAAGCAGGTGGTCTCTCTTG	pEX-A128-ATC_evodiff_gen_155
	Protein stability	Protein stability	WT-ATC	F: GAGAATCTTTATTTTCAGGGCGTATGTGTCCATCAGTTGTTTG R: GTTAGCAGCCGGATCTCACGCCTGCACCAAACTTGC	pJW76_pCOLA_ara_tacI_II_GxpS
			WT-AT	F: GAGAATCTTTATTTTCAGGGCGTATGTGTCCATCAGTTGTTTG R: GTTAGCAGCCGGATCTCACAAAGATTGGGCCAATAC	pJW76_pCOLA_ara_tacI_II_GxpS
			WT-TC	F: GAGAATCTTTATTTTCAGGGCGGTTTCCGCATTGAGCCG R: GTTAGCAGCCGGATCTCACGCCTGCACCAAACTTGC	pJW76_pCOLA_ara_tacI_II_GxpS
			WT GxpS_T3	F: GAGAATCTTTATTTTCAGGGCGGTTTCCGCATTGAGCCG R: GTTAGCAGCCGGATCTCACAAAGATTGGGCCAATAC	pJW76_pCOLA_ara_tacI_II_GxpS
			AI-ATC	F: GAGAATCTTTATTTTCAGGGCGTATGTGTCCATCAGTTGTTTG R: GTTAGCAGCCGGATCTCACGCCTGCACCAAACTTGC	pJW76_T3_SacB_acceptor
			AI-AT	F: GAGAATCTTTATTTTCAGGGCGTATGTGTCCATCAGTTGTTTG R: GTTAGCAGCCGGATCTCATAACCGTGTCGCCAGTTC	pJW76_T3_SacB_acceptor
			AI-TC	F: GAGAATCTTTATTTTCAGGGCGGTTTCCGCATTGAGCCG R: GTTAGCAGCCGGATCTCACGCCTGCACCAAACTTGC	pJW76_T3_SacB_acceptor
			AI-2	F: GAGAATCTTTATTTTCAGGGCGGTTTCCGCATTGAGCCG R: GTTAGCAGCCGGATCTCATAACCGTGTCGCCAGTTC	pJW76_T3_SacB_acceptor

### Sheet: Strains
		Strain	Genotype / NRPS	Reference
		E. coli DH10B::mtaA	F' mcrA (mrr-hsdRMS-mcrBC), 80lacZΔM15, ΔlacX74 recA1 endA1 araD139 Δ(ara, leu)7697 galU galK λ rpsL (StrR) nupG mtaA	Yeast Homologous Recombination Cloning Leading to the Novel Peptides Ambactin and Xenolindicin
		E. coli BL21 Star (DE3)	F-ompT hsdSB (rB-, mB-) galdcmrne131 (DE3)	Invitrogen. One Shot™ BL21 Star™ (DE3) chemisch kompetente E. coli (C601003). Product information and genotype. https://www.thermofisher.com/order/catalog/product/C601003
		NEB stable	F' proA proB lacIq ∆(lacZ)M15 zzf::Tn10 (TetR)/∆(ara-leu) 7697 araD139 fhuA ∆lacX74 galK16 galE15 e14- Φ80dlacZ∆M15 recA1 relA1 endA1 nupG rpsL (StrR) rph spoT1 ∆(mrr-hsdRMS-mcrBC)	New England Biolabs. NEB Stable Competent E. coli (C3040). Product information and genotype. https://www.neb.com

### Sheet: Phylogenetic analysis
		Full T	Half T
		>XtpS_X._nematophila_4_TE	>XtpS_X._nematophila_4_TE
		IPDNEAFARQVYAAPQGETEMALAAIWCELLGVERISRQDNFFTLGGHSLLAMRMISLAAERGLICSLNNLFQFPVLAKLAAEITLDPLSQSQSSAVPVRPDGTEPPLFFIPSGMEDY	GGHSLLAMRMISLAAERGLICSLNNLFQFPVLAKLAAEITLDPLSQSQSSAVPVRPDGTEPPLFFIPSGMEDY
		>XtpS_X._nematophila_2_C	>XtpS_X._nematophila_2_C
		APGEEAFARQIYVAPQGEMEIAIAAIWRELLGIEQIGRYDNFFSLGGHSLLAVRMMNRITAFGVDLPLATLFMSPSLVAFTEKICVQRHANSDQLPEIRPISRDRVLPLSFGQQRLWF	GGHSLLAVRMMNRITAFGVDLPLATLFMSPSLVAFTEKICVQRHANSDQLPEIRPISRDRVLPLSFGQQRLWF
		>XtpS_X._nematophila_1_CE	>XtpS_X._nematophila_1_CE
		VPGEAAFARQVYAAPQGEREITLAALWRELLGIEQISRHDSFFALGGHSLLGIRMIEQLGHLGLTLAARDLFQSPILAELAQTLGQHQVVTVPPNFITATTTALTPAILPLIDLTQPD	GGHSLLGIRMIEQLGHLGLTLAARDLFQSPILAELAQTLGQHQVVTVPPNFITATTTALTPAILPLIDLTQPD
		>XenS_X._indica_4_TE	>XenS_X._indica_4_TE
		EPIWGDRNNYAAPRNALETQLCTLWQEILGLHQVGIDDNFFRIGGNSLIAIKLTTAIRHETGIDIPLNVLFNCKCISLLSQWLTTNNAKFSLLNSLTPKSIATNKLFMVHPANAGSEV	GGNSLIAIKLTTAIRHETGIDIPLNVLFNCKCISLLSQWLTTNNAKFSLLNSLTPKSIATNKLFMVHPANAGSEV
		>XenS_X._indica_3_CE	>XenS_X._indica_3_CE
		EPVWGNRDSYVVPRNALETRLCAIWQEILGLERIGIEDNFFRIGGDSIVSIQLVSRLRQAGFSLQVKSIFEAPTVARLALLLAQSSFTENVVAEQGLLSGEFDLLPIQQTFFDWDLSN	GGDSIVSIQLVSRLRQAGFSLQVKSIFEAPTVARLALLLAQSSFTENVVAEQGLLSGEFDLLPIQQTFFDWDLSN
		>XaxC_X._doucetiae_DSM_17909_3_CE	>XaxC_X._doucetiae_DSM_17909_3_CE
		APDGSAVITRQYEAPVGDVEIALAQIWQNLLGLEQVGRHDHFFELGGHSLLIVSLMERLHKLGWRLEVRSVFDAPILRELAQTLSTDPHALPAFEAPANLIPADCTVITPGMLPLVSL	GGHSLLIVSLMERLHKLGWRLEVRSVFDAPILRELAQTLSTDPHALPAFEAPANLIPADCTVITPGMLPLVSL
		>XaxA_X._doucetiae_DSM_17909_4_CE	>XaxA_X._doucetiae_DSM_17909_4_CE
		APDGSAVVTRRYEAPEGEMETVLAQIWQDLLGLEKVGRHDHFFELGGHSLLIVSLMEQLHKLGWRLEVRNVFETPILRALAQTLSANPHTLPAFDVPANLIPTGCTAITSAMLPLVSL	GGHSLLIVSLMEQLHKLGWRLEVRNVFETPILRALAQTLSANPHTLPAFDVPANLIPTGCTAITSAMLPLVSL
		>XaxA_X._doucetiae_5_C	>XaxA_X._doucetiae_5_C
		APDGSALVTRRYEAPVGDVEIALAQIWQNLLGLEQVGRHDHFFELGGHSLLAVQLVARIRQKLAREIPLQTLFDQPVLMTLAHTLAQTATTLQTVIPTADRHHPLPLSFAQQRLWFLG	GGHSLLAVQLVARIRQKLAREIPLQTLFDQPVLMTLAHTLAQTATTLQTVIPTADRHHPLPLSFAQQRLWFLG
		>XabC_X._doucetiae_DSM_17909_3_C	>XabC_X._doucetiae_DSM_17909_3_C
		APDSSAVVTRSYAAPVGETETTLAQIWQDLLGLEQIGRHDHFFELGGHSLLAVQLVARIRQKLARELPLQTLFERPVLMTLAHTLAQTGATTQTVIPAADRNHPLPLSFAQQRLWFLA	GGHSLLAVQLVARIRQKLARELPLQTLFERPVLMTLAHTLAQTGATTQTVIPAADRNHPLPLSFAQQRLWFLA
		>ThaS_P._fluorescens_8_TE	>ThaS_P._fluorescens_8_TE
		APDRQALQRQPYAAPQGATELRLAQLWSRLLGVEQIGRDDNFFALGGHSLLLVQLLDGLREQGMDVAVGALFSAENLAALARQVVTPETSRATAQGLLCIRAGSPERAPLFFIHEGTG	GGHSLLLVQLLDGLREQGMDVAVGALFSAENLAALARQVVTPETSRATAQGLLCIRAGSPERAPLFFIHEGTG
		>ThaS_P._fluorescens_6_C	>ThaS_P._fluorescens_6_C
		APGEEAWAVQAYEAPRGEQETLMAEIWCDLLAVARVGRHDNFFELGGHSLLAVQWVSRVRQRLGLELSLATLYAHPTVAELATLMGSASRSALAPIAVLPEAAVRPLSFAQQRLWFIA	GGHSLLAVQWVSRVRQRLGLELSLATLYAHPTVAELATLMGSASRSALAPIAVLPEAAVRPLSFAQQRLWFIA
		>ThaS_P._fluorescens_5_CE	>ThaS_P._fluorescens_5_CE
		EPGEAHFALHRYDAPQGPVETRLAELWAQVLGVPRVGRQDNFFALGGHSLLAVQMVEQLRTQGWSLDVRTLFATPNVAALAVALAQRPQASDQAPVSAGTAIAPGCTRITPEMLPLVH	GGHSLLAVQMVEQLRTQGWSLDVRTLFATPNVAALAVALAQRPQASDQAPVSAGTAIAPGCTRITPEMLPLVH
		>TaxS_X._bovienii_7_TE	>TaxS_X._bovienii_7_TE
		APVWVNRDDYVAPRNALETRLCAVWQDVLGLERVGIEDNFFRIGGNSLMAIKLKAAILRETEIDIPLSILFSHKCISLLTEWLETGSLKYNLLNLLTPESIATNKLFMIHAAGCGSEV	GGNSLMAIKLKAAILRETEIDIPLSILFSHKCISLLTEWLETGSLKYNLLNLLTPESIATNKLFMIHAAGCGSEV
		>SzeS_X._szentirmaii_DSM_16338_6_TE	>SzeS_X._szentirmaii_DSM_16338_6_TE
		MPDGEAFVRQAYVAPRGKVEIMLAAIWSELLCIEQISRHDSFFDLGGHSLLASQMINLAANQGIILTLNTLFQFPVLAELAMKITSDSQSGSQSCAIPIRSEGMGVPLFFVPTGMGDH	GGHSLLASQMINLAANQGIILTLNTLFQFPVLAELAMKITSDSQSGSQSCAIPIRSEGMGVPLFFVPTGMGDH
		>SzeS_X._szentirmaii_DSM_16338_5_C	>SzeS_X._szentirmaii_DSM_16338_5_C
		APDGQAFARQIYAEPQGETETALAAIWSDVLGVEHISRHDNFFALGGHSLLAVRVMNRITGLGAELPLSVLFNTPLLAELAKAIDIQRKTQNSLLPAIKPVPREGILPLSFAQQRLWF	GGHSLLAVRVMNRITGLGAELPLSVLFNTPLLAELAKAIDIQRKTQNSLLPAIKPVPREGILPLSFAQQRLWF
		>SzeS_X._szentirmaii_DSM_16338_3_CE	>SzeS_X._szentirmaii_DSM_16338_3_CE
		EPGTEAFARQHYELPQGETETVLAAAWREVLGIERISRHDNFFALGGHSLLVVQMIERLRQQGLTLAIRDLFQSPVLSTLAQTLGQHQAALIPANMITPESTVITPAMLPLADLAQAD	GGHSLLVVQMIERLRQQGLTLAIRDLFQSPVLSTLAQTLGQHQAALIPANMITPESTVITPAMLPLADLAQAD
		>SzeS_X._szentirmaii_DSM_16338_2_C	>SzeS_X._szentirmaii_DSM_16338_2_C
		EPDSNAFARQHYESPQGETETMLAAIWCELLGIEQISRHDNFFTLGGHSLMAVRLMNRITRLGAELPLSALFNTPSLAALAEKIQHWIDAQQNNALPTITAVPREGLLPLSFAQQRLW	GGHSLMAVRLMNRITRLGAELPLSALFNTPSLAALAEKIQHWIDAQQNNALPTITAVPREGLLPLSFAQQRLW
		>SorS_S._MSr11367_4_TE	>SorS_S._MSr11367_4_TE
		ASLEGSPADGPHDAEVDELDGRLCALWAHALGIAKLGRDDNFYQRGADSLILARVAGRLREEIPEAASLAYDTLLRQMLNEPTVQALGRMLRRGEEAKKTTPCDAEHGIPRHREGSNS	GADSLILARVAGRLREEIPEAASLAYDTLLRQMLNEPTVQALGRMLRRGEEAKKTTPCDAEHGIPRHREGSNS
		>SafS_M._xanthus_2_C	>SafS_M._xanthus_2_C
		DPRSVMARGGAMHVAPRTETEGRIATIWMQLLGCDQVGVKDDFFELGGNSLLAGRLVEELDRTFGVRVPMRDLFLDATIANLAAVIDGRRRKASVVEAPHVDELVSGLTDDEVEALLN	GGNSLLAGRLVEELDRTFGVRVPMRDLFLDATIANLAAVIDGRRRKASVVEAPHVDELVSGLTDDEVEALLN
		>RirS_P._laumondii_TT01_5_TE	>RirS_P._laumondii_TT01_5_TE
		EPDNEAFARQAYEAPQGETEIVLAAIWCELLGIEQVSRHDNFFALGGHSLLAMRMMNLAAGRGLIFTLNALFQFPVLSELASKITSDLLSQPRSSAISVRPGGTGLPLFFVPSGMGDY	GGHSLLAMRMMNLAAGRGLIFTLNALFQFPVLSELASKITSDLLSQPRSSAISVRPGGTGLPLFFVPSGMGDY
		>RirS_P._laumondii_TT01_3_CE	>RirS_P._laumondii_TT01_3_CE
		APGEAAFARQVYEAPQGKIETMLAAVWCELLGVEQISRYDSFFALGGHSLLAVRMIERLRRIGLGIAVQTLFQHPTLCVLAQSLVQHDEIRVPDNRITPDTTVLTPAMLPLIDLTQPD	GGHSLLAVRMIERLRRIGLGIAVQTLFQHPTLCVLAQSLVQHDEIRVPDNRITPDTTVLTPAMLPLIDLTQPD
		>MxvE_C._coralloides_14_CE	>MxvE_C._coralloides_14_CE
		APDAASTAGEEAFVAPRTPREAAVADLWKEVLGVERVGALDNFFTLGGDSILCIQVVSRAAQRGLTLSARDLFENPTVEALARVVREERGDTEEDGPAVGPVPLSPAQHWFLEGLERR	GGDSILCIQVVSRAAQRGLTLSARDLFENPTVEALARVVREERGDTEEDGPAVGPVPLSPAQHWFLEGLERR
		>MxvC_C._coralloides_8_C	>MxvC_C._coralloides_8_C
		VPEGERSELESEYVAPRDERESLLAAIWQTELGVERVGVHDNFFALGGDSIRSLQVRTRTIAAGWSFSLKHLFDHPTIAELAEVLEPVSAGAGEPTSERFSLVSEEDRRRLPPGVEDA	GGDSIRSLQVRTRTIAAGWSFSLKHLFDHPTIAELAEVLEPVSAGAGEPTSERFSLVSEEDRRRLPPGVEDA
		>Lysocin_S_L._sp._RH2180-512_12_TE	>Lysocin_S_L._sp._RH2180-512_12_TE
		APEYAAASERAPRNAQEAALCELFAEVLGLDEVGIDDNFFELGGHSLLATRLVVRLRQRFGGEASVRALFEAPSVAALARRLQREGGDSRALDVLFPLRESGRQAPLFFVHPAIGLGW	GGHSLLATRLVVRLRQRFGGEASVRALFEAPSVAALARRLQREGGDSRALDVLFPLRESGRQAPLFFVHPAIGLGW
		>Lysocin_S_L._sp._RH2180-512_3_C	>Lysocin_S_L._sp._RH2180-512_3_C
		APSRQAASARGPRDASEALLCALFAQVLGVERVGIDDSFFALGGHSLLATRLIGRVRATFDVELPIRALFEAPTVAAFAQRLGAGGRGRAPLLARARPDALPLSYAQQRLWFLHQFEG	GGHSLLATRLIGRVRATFDVELPIRALFEAPTVAAFAQRLGAGGRGRAPLLARARPDALPLSYAQQRLWFLHQFEG
		>LysobactinS_L._sp._ATCC_53042_11_TE	>LysobactinS_L._sp._ATCC_53042_11_TE
		APDGEAYAQRPFEAPQGETEQVLARIWSELLQVEPIGRHDSFFDLGGHSLLVVHVVERLRKAGLQVEMRTILETPTLQAVAARAQRIGAAPLSQHLVPIRFGDRSRRPLFFIHEPTGE	GGHSLLVVHVVERLRKAGLQVEMRTILETPTLQAVAARAQRIGAAPLSQHLVPIRFGDRSRRPLFFIHEPTGE
		>LysobactinS_L._sp._ATCC_53042_6_CE	>LysobactinS_L._sp._ATCC_53042_6_CE
		APDADAYAQRNFEAPQGATEIALAQIWAELLQLEQVGRNDHFFESGGHSLLAVQLMERLRGRGLYADIRTLFAQPTLAGLARAVEQSRQRETREVAVPANLIPAGATALTPDLLPLVR	GGHSLLAVQLMERLRGRGLYADIRTLFAQPTLAGLARAVEQSRQRETREVAVPANLIPAGATALTPDLLPLVR
		>LysobactinS_L._sp._ATCC_53042_5_C	>LysobactinS_L._sp._ATCC_53042_5_C
		APQDDHFAHRAYEAPQGEIETALAQIWAELLQVERVGRRDHFFDLGGHSLLALQATARLQQRLGLNVALSLLFAHPVLEEFARAASAQRGEALPAIAAAARPPALPMSFAQQRLWFLA	GGHSLLALQATARLQQRLGLNVALSLLFAHPVLEEFARAASAQRGEALPAIAAAARPPALPMSFAQQRLWFLA
		>KolS_P._luminescens_subsp._laumondii_TT01_15_TE	>KolS_P._luminescens_subsp._laumondii_TT01_15_TE
		APGNEAFARQVYEAPQGEMETVLVAIWCELLAIEQVSRYDNFFALGGHSLLAMRMINLAANHGLICTLNDLFQFPVLSELAAKMTSDKLSQPRNSAISVRSDGTGLPLFFVPSGMGDY	GGHSLLAMRMINLAANHGLICTLNDLFQFPVLSELAAKMTSDKLSQPRNSAISVRSDGTGLPLFFVPSGMGDY
		>KolS_P._luminescens_subsp._laumondii_TT01_6_C	>KolS_P._luminescens_subsp._laumondii_TT01_6_C
		APDEEAFSRQIYEAPQGETEIALAAIWRELLGIELVGRYDSFFALGGHSLLAVRMINRMAALGIELPLTTLFKSPTLADFAEVMRAQLGEQNNSVSAMLPISREGALPLSFAQQRLWL	GGHSLLAVRMINRMAALGIELPLTTLFKSPTLADFAEVMRAQLGEQNNSVSAMLPISREGALPLSFAQQRLWL
		>KolS_P._luminescens_subsp._laumondii_TT01_2_C	>KolS_P._luminescens_subsp._laumondii_TT01_2_C
		APGEEDFARQIYAAPSGEMETTLAAIWRELLGVERISRYDNFFALGGHSLLAVRMMNRIAALGIELPLSTLFTFPSLIAFAEVMRTQFDESGAALPAIVPLSREDHQLPLSFAQQRLW	GGHSLLAVRMMNRIAALGIELPLSTLFTFPSLIAFAEVMRTQFDESGAALPAIVPLSREDHQLPLSFAQQRLW
		>IcoS_B._gladioli_4_TE	>IcoS_B._gladioli_4_TE
		EPDDEAFAQAQYEAPQGETEQTIAALWAELLGVERVGRHDNFFALGGHSLLATRMLARLREVFGHDVSIRTLFEAPTVSQLAPRVHTAVQSDALAMLLPIQTQGSKPPLFCIHPAGGF	GGHSLLATRMLARLREVFGHDVSIRTLFEAPTVSQLAPRVHTAVQSDALAMLLPIQTQGSKPPLFCIHPAGGF
		>IcoS_B._gladioli_1_CE	>IcoS_B._gladioli_1_CE
		EPDDEAFAQAQYEAPQGETEQTIAALWAELLGVERVGRHDNFFALGGHSLLAVQLIERLRQIGLTLAIRDLFEQPALAALSATLGQSREVVVPENRIGPDTRAITPDLLPLADLSQTD	GGHSLLAVQLIERLRQIGLTLAIRDLFEQPALAALSATLGQSREVVVPENRIGPDTRAITPDLLPLADLSQTD
		>HypS_L._sp._K5869_8_TE	>HypS_L._sp._K5869_8_TE
		VPDASAVPRREYDPPRGANEIALAQLWSELLRVERVGRNDNFFELGGHSLLITRLIDAARRRGLAMDLRQVFDAPTLASLAALARRDERGADAQSNLIPVRTGGSQLPLFCFHEGFGS	GGHSLLITRLIDAARRRGLAMDLRQVFDAPTLASLAALARRDERGADAQSNLIPVRTGGSQLPLFCFHEGFGS
		>HypS_L._sp._K5869_5_CE	>HypS_L._sp._K5869_5_CE
		APGGAAFAQRDFEAPQGPIETMLAAIWSELLGVERVGRHDNFFELGGHSLLAVRLMASLRREALPIDIRALFAQPTLAGLAEAVAGARGRGAGDVVVPANGIAPGCAAIAPHMLPLIA	GGHSLLAVRLMASLRREALPIDIRALFAQPTLAGLAEAVAGARGRGAGDVVVPANGIAPGCAAIAPHMLPLIA
		>HypS_L._sp._K5869_1_C	>HypS_L._sp._K5869_1_C
		APDSAGLAPRAYAPPQGETETALAQIWSELLRVARVGRDDHFLELGGHSLLAVQLSSRVRQRLGVEVGMPTLFAHPVLRDFAAAVAGQAPAQPLPTLVATPRPQTLPLSFAQQRLWFI	GGHSLLAVQLSSRVRQRLGVEVGMPTLFAHPVLRDFAAAVAGQAPAQPLPTLVATPRPQTLPLSFAQQRLWFI
		>GxpS_P._luminescens_subsp._laumondii_TT01_5_TE	>GxpS_P._luminescens_subsp._laumondii_TT01_5_TE
		VPDQNAFARQIYEAPQGETEIALAAVWRELLGVERIGRHDNFFTLGGHSLLAMRMINLAAERGLICSLNNLFQFPVLAELVAEITSDSLSQSQSSAIPVRPDGTEPPLFFVPSGMDDY	GGHSLLAMRMINLAAERGLICSLNNLFQFPVLAELVAEITSDSLSQSQSSAIPVRPDGTEPPLFFVPSGMDDY
		>GxpS_P._luminescens_subsp._laumondii_TT01_4_CE	>GxpS_P._luminescens_subsp._laumondii_TT01_4_CE
		APGEDAFARQIYAAPQGETETALAAIWRELLGVEQISRYDSFFALGGHSLLAVRMVERLRHLGLTLAVRDLFQSPILSELAQTLRLNQTEKVPANVITPATTVLTPEMLPLIDLTQLE	GGHSLLAVRMVERLRHLGLTLAVRDLFQSPILSELAQTLRLNQTEKVPANVITPATTVLTPEMLPLIDLTQLE
		>GxpS_P._luminescens_subsp._laumondii_TT01_3_CE	>GxpS_P._luminescens_subsp._laumondii_TT01_3_CE
		APGEDAFARQAYQAPQGEIEIALATIWRELLNVEQVGRHDSFFALGGHSLLAVRMIERLRRIGLGLSVQTLFQHPTLSVLAQSLVPHREISVPDNGITADTTVLTPAMLPLIDLT	GGHSLLAVRMIERLRRIGLGLSVQTLFQHPTLSVLAQSLVPHREISVPDNGITADTTVLTPAMLPLIDLT
		>GxpS_P._luminescens_subsp._laumondii_TT01_2_C	>GxpS_P._luminescens_subsp._laumondii_TT01_2_C
		APGEDAFARQIYVAPQGDMEIAVAAIWCELLGIEQIGRHDNFFALGGHSLLAVRMMNRIAAFSVDLPLAALFVSPSLATFTEKICAQICAQRNTGSDKLPEIRSISRDSVLPLSFG	GGHSLLAVRMMNRIAAFSVDLPLAALFVSPSLATFTEKICAQICAQRNTGSDKLPEIRSISRDSVLPLSFG
		>FR900359S_Ca._B._crenata_8_TE	>FR900359S_Ca._B._crenata_8_TE
		APEYTGKRYQRPRNAQEEILCGLFAEVLEVGSVGIDDSFFDLGGHSLLATRLISRIRATMNIELSIRDLFECSSVASLSRHIVTGNQSWNPYEVLMPIRASGNRHPLFCIHPEGGLGW	GGHSLLATRLISRIRATMNIELSIRDLFECSSVASLSRHIVTGNQSWNPYEVLMPIRASGNRHPLFCIHPEGGLGW
		>FitS_X._innexi_6_TE	>FitS_X._innexi_6_TE
		EPVFGNKESYIPPRNDLEVQLCTIWQNVLELEQVSIEDNFFRIGGNSLIAIRLIAAIRHEMNVDIPLTILFSCKCIALLADWLETDNTEICLLNYLTPASTAANKLFMIHPANAGSEV	GGNSLIAIRLIAAIRHEMNVDIPLTILFSCKCIALLADWLETDNTEICLLNYLTPASTAANKLFMIHPANAGSEV
		>FitS_X._innexi_5_C	>FitS_X._innexi_5_C
		EPVWGNRDNYVAPRNERETQLCSIWQEVLGLERVGIEDNFFRIGGNSLTAIKLTAAIHRTLAIEVSLTQLFELKTIAALASCMEEHTYTVIPHLAQDCYPLSFAQERILFIEQFEQGS	GGNSLTAIKLTAAIHRTLAIEVSLTQLFELKTIAALASCMEEHTYTVIPHLAQDCYPLSFAQERILFIEQFEQGS
		>CicS_P._cichorii_22_TE	>CicS_P._cichorii_22_TE
		DPDELALVNRGYEAPHEGLETTLAEAWAQVLQLERVGRHERFFELGGHSLLAVRLVGVLTQIDARITLSEVFEHDSVAAMAGLIQQRGAGQSGEGGAVPVRRSGTRTPLFLVHEFSGL	GGHSLLAVRLVGVLTQIDARITLSEVFEHDSVAAMAGLIQQRGAGQSGEGGAVPVRRSGTRTPLFLVHEFSGL
		>CicS_P._cichorii_19_C	>CicS_P._cichorii_19_C
		DLQALVSQGYEAPQGEIEVALAHLWQELLGVEKVGRFDRFFDLGGHSLLAIRLISQVRLRLGVELSLAELFTHSELSALAGLLAQAGRSALPDIVRVPRDEDIPLSFAQQRLWFLAQM	GGHSLLAIRLISQVRLRLGVELSLAELFTHSELSALAGLLAQAGRSALPDIVRVPRDEDIPLSFAQQRLWFLAQM
		>CicS_P._cichorii_15_CE	>CicS_P._cichorii_15_CE
		APDLQALISRGYEAPQGETETTLAQIWAEVLQVERVGRHDHFFELGGHSLLAVTLIERMRRKGLSADVRILFSQPSVAALAAAVGHDREVVVPANLIEAGCTHITPELLPLVRLD	GGHSLLAVTLIERMRRKGLSADVRILFSQPSVAALAAAVGHDREVVVPANLIEAGCTHITPELLPLVRLD
		>BolS_B._gladioli_4_TE	>BolS_B._gladioli_4_TE
		APGELDAARRDYVAPATPLEAGIAELWAELLQQPRVSRDDDFFELGGHSLLAIRMLVRLQRQFGVALPIGALFEAPTPAALAARVAAGEDASAGARDSFGVVLPIRAATADSTQAPLF	GGHSLLAIRMLVRLQRQFGVALPIGALFEAPTPAALAARVAAGEDASAGARDSFGVVLPIRAATADSTQAPLF
		>BolS_B._gladioli_2_CE	>BolS_B._gladioli_2_CE
		APAADDYARETYAAPQGEVETTLAALWESLLKVERVSRFDNFFALGGHSLLAVQMIERLRERGLGTDVGALFAAPTLAALAESLGRQRSVAVPPNGIPAGCEAISPEMLPLIALNQDE	GGHSLLAVQMIERLRERGLGTDVGALFAAPTLAALAESLGRQRSVAVPPNGIPAGCEAISPEMLPLIALNQDE
		>BolS_B._gladioli_1_C	>BolS_B._gladioli_1_C
		APADADFARDAYAVPVGETETRLAALWAEVLGLERAGRFDHFFSQGHSLLAVRLLARVQQAFGIEIPLVELFAAPVLAQFAAALDARRAASGGEAAAVPALVPVPRGGDLPLSFAQQR	GHSLLAVRLLARVQQAFGIEIPLVELFAAPVLAQFAAALDARRAASGGEAAAVPALVPVPRGGDLPLSFAQQR
		>BacA_B._licheniformis_7_TE	>BacA_B._licheniformis_7_TE
		KPDQDQLAEEWIGPRNEMEETIAQIWSEVLGRKQIGIHDDFFALGGHSLKAMTAASRIKKELGIDLPVKLLFEAPTIAGISAYLKNGGSDGLQDVTIMNQDQEQIIFAFPPVLGYGLM	GGHSLKAMTAASRIKKELGIDLPVKLLFEAPTIAGISAYLKNGGSDGLQDVTIMNQDQEQIIFAFPPVLGYGLM
		>AmbS_X._miraniensis_6_TE	>AmbS_X._miraniensis_6_TE
		AVPGEEAFVRQAYETPQGEIEIALAAIWCELLGIEKVGRHDNFFALGGHSLLAMRMMNLTAKRGLFCTLNALFQFPVLSELAAKIMSDWLSQPQHSATSVRSDGTQLPLFFVPSGI	GGHSLLAMRMMNLTAKRGLFCTLNALFQFPVLSELAAKIMSDWLSQPQHSATSVRSDGTQLPLFFVPSGI
		>AmbS_X._miraniensis_5_CE	>AmbS_X._miraniensis_5_CE
		VPDNKALVNQVYEAPKGERETALAVIWRELLGIEQVSRHDNFFALGGHSLLAIRMIERLHNLGLTLAVRDLFQSPVLSELAQTLKLYQSVEVPPNVITPATTALTPAMLPLIDLTQPE	GGHSLLAIRMIERLHNLGLTLAVRDLFQSPVLSELAQTLKLYQSVEVPPNVITPATTALTPAMLPLIDLTQPE
		>AmbS_X._miraniensis_2_C	>AmbS_X._miraniensis_2_C
		APDEKAFARQAYEAPQGEMEITLAVIWRELLGIEQIGRYDSFFALGGHSLLAVRMMNRIAALGIELPLSTLFKSPTLAGFAEVIETRFNERDNRRPAILPIPRDGQLPLSFSQQRLWF	GGHSLLAVRMMNRIAALGIELPLSTLFKSPTLAGFAEVIETRFNERDNRRPAILPIPRDGQLPLSFSQQRLWF
		>AI_76	>AI_76
		GDDRDAQGYVAPRNELESKLAAIWEDVLKIGPVGVQDNFFELGGHSLLAIRLIARIKAELDMEISLRELFELRTIEGMAALLEQRYIPPIPRLDQTTYPLSYAQQRLWFLDQLEGGTV	GGHSLLAIRLIARIKAELDMEISLRELFELRTIEGMAALLEQRYIPPIPRLDQTTYPLSYAQQRLWFLDQLEGGTV
		>AI_75	>AI_75
		GDEREEDGYVAPRNELEEKLAAIWEEVLGLGRVGIHDDFFDLGGHSLLAMRLIARIRQQLEQEISLRELFELKTIAGLAAKLEERAYPPIPRLDLETYPLSFAQQRLWFLDRLEGGTS	GGHSLLAMRLIARIRQQLEQEISLRELFELKTIAGLAAKLEERAYPPIPRLDLETYPLSFAQQRLWFLDRLEGGTS
		>AI_74	>AI_74
		GDSRDDEGYVAPRNELEETLARIWEEVLGIGKVGIHDDFFALGGHSLLAIRLIARIREELKQDISLRELFELRTIAGLATLLEERAYPVIPSRDEERYPLSFAQQRLWFLDQLEGGTT	GGHSLLAIRLIARIREELKQDISLRELFELRTIAGLATLLEERAYPVIPSRDEERYPLSFAQQRLWFLDQLEGGTT
		>AI_73	>AI_73
		YGEQEELGYVAPRNALEEQLAAIWEEVLQKGPVGIRDNFFDLGGHSLLAIRLIARIRKQLQQEISLRDLFELQTIEGLAQLLEERAYPAIPSLDEETYPLSFAQQRLWFIDQLEGGTT	GGHSLLAIRLIARIRKQLQQEISLRDLFELQTIEGLAQLLEERAYPAIPSLDEETYPLSFAQQRLWFIDQLEGGTT
		>AI_72	>AI_72
		GGDEEAEGYVAPRNETEQTLAEIWQEVLQRGQVGIRDNFFELGGHSLLAMQLISRIRQRLKQEISLKELFELQTIEGLAGLLEKRNYPAIPRLELESYPLSFAQQRLWFIDQLEGGTT	GGHSLLAMQLISRIRQRLKQEISLKELFELQTIEGLAGLLEKRNYPAIPRLELESYPLSFAQQRLWFIDQLEGGTT
		>AI_71	>AI_71
		GDEREAERYVAPRNETEEKLAQIWEEVLGIGPVGIHDDFFELGGHSLLATRLISRIREQLNQEISLKELFELRTIAGIAELLETRSIPAIPSLDQQTWPLSFAQQRLWFIDQLEGGST	GGHSLLATRLISRIREQLNQEISLKELFELRTIAGIAELLETRSIPAIPSLDQQTWPLSFAQQRLWFIDQLEGGST
		>AI_70	>AI_70
		YIRTHPRTYVPPETATQQKLARIWQEVLGIPMVGIKDDFFTLGGDSIKAIRLVAQLTAEGWKLEIREVFTSQTIRELACRLESGNGQRRDIPCTRRETYPMTPAQKRLWFLDQWGGST	GGDSIKAIRLVAQLTAEGWKLEIREVFTSQTIRELACRLESGNGQRRDIPCTRRETYPMTPAQKRLWFLDQWGGST
		>AI_69	>AI_69
		LPDWTVRQDGYTPPRDELERQLVGIWQEVLGVERVGITDNFFNIGGHSLKSIQIISRLDRQFQKQLPIKKLFTYRTVEALVQEMESNNLERIPRQDLNDRYALSPKQSRLWILAQLGD	GGHSLKSIQIISRLDRQFQKQLPIKKLFTYRTVEALVQEMESNNLERIPRQDLNDRYALSPKQSRLWILAQLGD
		>AI_68	>AI_68
		ALTARELETYHAPSTPMEATLLHVWQAVLGTEGTDIGVNSNFFSFGGDSINAIRLASRLRQAGLQVDVAQIYQHKSIAGLALAAERKASTEPAADEPEAVKLSFAQQRMWFVEQMMAD	GGDSINAIRLASRLRQAGLQVDVAQIYQHKSIAGLALAAERKASTEPAADEPEAVKLSFAQQRMWFVEQMMAD
		>AI_67	>AI_67
		LCEASEREYDAPADDLETALRDIWEQVLKHGPFSIHDHFFALGGNSFKAVIIAGRLRKVGTHLLVRDIFAFPYISELAQLLTAQEATGIQFRPSREPIALSFAQQRLWFIDQLQGGTL	GGNSFKAVIIAGRLRKVGTHLLVRDIFAFPYISELAQLLTAQEATGIQFRPSREPIALSFAQQRLWFIDQLQGGTL
		>AI_66	>AI_66
		EPGEGAFARTVYEAPQGEVETMLAVIWSELLGVERISRHDNFFALGGHSLLAVRVIERLRQIGIKAGVRALFCTPTLCDFAGELGAARKVVVPANGITSDTQAITPGMLPLIDLS	GGHSLLAVRVIERLRQIGIKAGVRALFCTPTLCDFAGELGAARKVVVPANGITSDTQAITPGMLPLIDLS
		>AI_65	>AI_65
		LPGGEAYMRHLYEAPQGETEITLAAIWRELLDIEQISRHDHFFALGGHSLLAVRMISRLEQSGLQIAVRTLFQQPTLSALASSLGLGQDVQAPPNQIQPDATALTPTLLPLIELT	GGHSLLAVRMISRLEQSGLQIAVRTLFQQPTLSALASSLGLGQDVQAPPNQIQPDATALTPTLLPLIELT
		>AI_64	>AI_64
		IPGDDAFVHHVYEAPQGELETAIATIWCDLLNVERVGRHDNFFALGGHSLLAVRLIERLRQTGLELQVRDLFALPTVSALAQSAEGSHSIAVPPNRIASGTTALTPDLLPLISLS	GGHSLLAVRLIERLRQTGLELQVRDLFALPTVSALAQSAEGSHSIAVPPNRIASGTTALTPDLLPLISLS
		>AI_63	>AI_63
		APGGEAYAHQIYEAPQGAMEITLAQIWCDLLGVERVGRYDNFFALGGHSLLAVQLIERLRQIGLELSVQTLFASPTLCALTRSLGQHGTIVVPPNTILPEASALTAEMIPLIDLS	GGHSLLAVQLIERLRQIGLELSVQTLFASPTLCALTRSLGQHGTIVVPPNTILPEASALTAEMIPLIDLS
		>AI_62	>AI_62
		APGDEAFARQAYEAPQGDIETTLASIWSALLGVEQISRHDNFFALGGHSLLVVTLIERLRRAGLSADVRTLFQSPTVSDLAATLGSHRTITVPPNDIEPGTQVITPTMLPLVQLT	GGHSLLVVTLIERLRRAGLSADVRTLFQSPTVSDLAATLGSHRTITVPPNDIEPGTQVITPTMLPLVQLT
		>AI_61	>AI_61
		APGADAYARQAYAAPQGEIETTLATIWSELLQVEQVSRYDNFFTLGGHSLTGVRLIERLRQHGLSAAVRGLFASPALCNLAASLEQAPPILVPPNGITADSDAITPSMLPLIDLS	GGHSLTGVRLIERLRQHGLSAAVRGLFASPALCNLAASLEQAPPILVPPNGITADSDAITPSMLPLIDLS
		>AI_60	>AI_60
		APADDAFARQVYEAPQGQTETALAQIWSELLGVEQISRHDNFFALGGHSLLAVRLIEQLRQRGQVTSVKTLFESPVLSDLAGSLGGYQAVTVPANLIEPDCTAITPGMLPLVALS	GGHSLLAVRLIEQLRQRGQVTSVKTLFESPVLSDLAGSLGGYQAVTVPANLIEPDCTAITPGMLPLVALS
		>AI_59	>AI_59
		VPGDQAFARQIYEAPQGETEGILAGIWSDLLGVERVGRHDHFFTLGGHSLLAVKMIERLRQAGLSVAVRTLFEQPTLSALAQTLGHHPSITVPPNTIPVDSTVITPEMLPLIELS	GGHSLLAVKMIERLRQAGLSVAVRTLFEQPTLSALAQTLGHHPSITVPPNTIPVDSTVITPEMLPLIELS
		>AI_58	>AI_58
		APDQESFDRAVYEAPQGEVETALAAIWAELLGVERISRHDNFFALGGHSLLAVRMIGRLRQRGIYTAIRTMFASPTLAGLAAALGGGAQVAVPPNGITPETETLTPALLPLIDLT	GGHSLLAVRMIGRLRQRGIYTAIRTMFASPTLAGLAAALGGGAQVAVPPNGITPETETLTPALLPLIDLT
		>AI_57	>AI_57
		APGDEAVATRLYDAPQGETEIALAAIWRDLLNIERIGRHDQFFALGGHSLLAVELIGQLRSLGLSADIRTLFSGPTLSALAETLGKQRDILVPANAIMPATEEITPAMLPLIDLT	GGHSLLAVELIGQLRSLGLSADIRTLFSGPTLSALAETLGKQRDILVPANAIMPATEEITPAMLPLIDLT
		>AI_56	>AI_56
		EPGDQAFARQIYAAPQGETETTLASIWCELLGIEQISRHDNFFTLGGHSLLVVRLIERLRQRDSQLAVRALFQTPSLADLAQTLGQNSKIEVPANLIPEGATHITPEMLPLIDLT	GGHSLLVVRLIERLRQRDSQLAVRALFQTPSLADLAQTLGQNSKIEVPANLIPEGATHITPEMLPLIDLT
		>AI_55	>AI_55
		APEDMAYARQIYAAPQGEIESALAGIWSLLLNVERIGRHDNFFALGGHSLLAVQLIERLRGESLSANVGLLFGQPTLAALAQAVGQYQSIIVPANGIAAGSTVITPQMLPLVDLS	GGHSLLAVQLIERLRGESLSANVGLLFGQPTLAALAQAVGQYQSIIVPANGIAAGSTVITPQMLPLVDLS
		>AI_54	>AI_54
		APDDQAFVRQAYEAPQGESEIALAAIWRDLLGVERIGRHDNFFALGGHSLLAVKLIERLRQRGLSADVRTLFGQPTLSALAAALGGRQTVVVPPNGILPDTQALTPQMLPLVELT	GGHSLLAVKLIERLRQRGLSADVRTLFGQPTLSALAAALGGRQTVVVPPNGILPDTQALTPQMLPLVELT
		>AI_53	>AI_53
		APMDGAFIRQVYEAPQGATETALAAIWAEVLRLEQIGRYDNFFALGGHSLLAVRLIERMRAAGMSADVRALFQYPTLSALAASIGVHGEVRVPANGITANTAVITPSMLPLIDLT	GGHSLLAVRLIERMRAAGMSADVRALFQYPTLSALAASIGVHGEVRVPANGITANTAVITPSMLPLIDLT
		>AI_52	>AI_52
		APAEDAFVRQAHVAPQGELETALAQIWAGLLGIEQVGRHDSFFALGGHSLLAVQLIERLRHSGLGADVRALFGTPTLSALAGTLGTAPGVVAPPNGIDVDCTAITPDMLPLVKLS	GGHSLLAVQLIERLRHSGLGADVRALFGTPTLSALAGTLGTAPGVVAPPNGIDVDCTAITPDMLPLVKLS
		>AI_51	>AI_51
		APSESDFPRTPYVAPEGEVEQTIAAIWQELLQVARVGRHDNFFELGGHSILAVRLLARLREKGYGLELRQLLEHPVLAELAALITPYQALAVPESGITADTTTITPAMLPLVDLT	GGHSILAVRLLARLREKGYGLELRQLLEHPVLAELAALITPYQALAVPESGITADTTTITPAMLPLVDLT
		>AI_50	>AI_50
		APDEQAYDRPAYEAPQGETEQLLAAIWQELLGVERVGRHDGFFELGGHSLLAVRLLARLRQHGHGLALRDLFEHPVLAELAARIVPYQEIEVPASGITADTTQLTPAMLPLVQLS	GGHSLLAVRLLARLRQHGHGLALRDLFEHPVLAELAARIVPYQEIEVPASGITADTTQLTPAMLPLVQLS
		>AI_49	>AI_49
		APAAEAYPQTPYVAPEGEVEQLLAAIWQELLEVDRVGRHDSFFALGGHSILAIQLLDRLREHGLGLSLRDLFETPVLADLARRLRPYRELAVPACGITPDTTVITPDMLPLVELT	GGHSILAIQLLDRLREHGLGLSLRDLFETPVLADLARRLRPYRELAVPACGITPDTTVITPDMLPLVELT
		>AI_48	>AI_48
		MPAEADFARPPYEAPQGETEQLLAGIWQELLKVERVGRHDSFFSLGGHSILAVRLLTRLREHGLGLSLRALFEQPVLAQLAQRLEPYQELPVPAIGITPDTRVITPEMLPLVELS	GGHSILAVRLLTRLREHGLGLSLRALFEQPVLAQLAQRLEPYQELPVPAIGITPDTRVITPEMLPLVELS
		>AI_47	>AI_47
		APGDADYPRTAYQAPEGETEQVLAGIWQELLGVERVGRHDSFFALGGHSLLAVRLMNRLREQGLGLRLRDLFENPVLAALAGRLEPFEALAVPANGITADTTVLTPEMLPLVELS	GGHSLLAVRLMNRLREQGLGLRLRDLFENPVLAALAGRLEPFEALAVPANGITADTTVLTPEMLPLVELS
		>AI_46	>AI_46
		APDDAAYDQPPYVAPEGETEQMLAAIWQDLLGVERVGRHDSFFALGGHSLLAIRMLARLREQGLGLALKTLFEQPVLAELASALEPFQALAVPACGITADTTVITPAMLPLINLS	GGHSLLAIRMLARLREQGLGLALKTLFEQPVLAELASALEPFQALAVPACGITADTTVITPAMLPLINLS
		>AI_45	>AI_45
		APGDEDFDRPAYVPPEGETEQLLAAIWQELLGVERVGRHDSFFALGGHSLLAIRMLARLRKHGLGLRLRDLFEHPVLAELAERLEPYREIEVPAVGITPDTTQITPEMLPLVDLS	GGHSLLAIRMLARLRKHGLGLRLRDLFEHPVLAELAERLEPYREIEVPAVGITPDTTQITPEMLPLVDLS
		>AI_44	>AI_44
		APAEESYDRPRYEAPEGDTEQTLAEIWRQLLQVDRVGRHDNFFALGGHSLLAIRLLARLRERGLGLKLRTLLEQPVLAELAAAVEPFQELEVPAVGITPQTTALTPAMLPLVELS	GGHSLLAIRLLARLRERGLGLKLRTLLEQPVLAELAAAVEPFQELEVPAVGITPQTTALTPAMLPLVELS
		>AI_43	>AI_43
		APGEEAYARAPYEAPVGEREQLLASIWTELLKVERVGRHDSFFALGGHSLLAVRLLQRLREQGLGLRLRDLFEHPVLAELAERLVPFEALAVPERGITADTTVITPAMLPLVDLE	GGHSLLAVRLLQRLREQGLGLRLRDLFEHPVLAELAERLVPFEALAVPERGITADTTVITPAMLPLVDLE
		>AI_42	>AI_42
		APGAADFDRTPYVAPEGETEQTLAAIWQELLQVERVGRDDNFFALGGHSLLAIRLLQRLRARGLGLRLRDLIEHPVLAELAARLQPFEELAVPPSGITPSTTVITPDMLPLVELT	GGHSLLAIRLLQRLRARGLGLRLRDLIEHPVLAELAARLQPFEELAVPPSGITPSTTVITPDMLPLVELT
		>AI_41	>AI_41
		APDAESYPREPYEAPQGEIEQTLAGIWQELLGVDRVGRHDSFFELGGHSLLAIRLMARLREQGWGLRLRDLFEHPVLAELAQRITPYEALEVPAIGITADTTVITPAMLPLVELT	GGHSLLAIRLMARLREQGWGLRLRDLFEHPVLAELAQRITPYEALEVPAIGITADTTVITPAMLPLVELT
		>AI_40	>AI_40
		APEDDAYDRVPYVAPEGETEQTLAEIWQELLGVERVGRHDSFFALGGHSILAIRMIARLRERGLGLRLKDLFENPVLAELAALLQPYTEIAVPAIGITPDTTVITPEMLPLVDLS	GGHSILAIRMIARLRERGLGLRLKDLFENPVLAELAALLQPYTEIAVPAIGITPDTTVITPEMLPLVDLS
		>AI_39	>AI_39
		APEASSYDRVPYEAPEGETEQLLAAIWQELLGVERVGRRDSFFALGGHSLLAIQMISRLRQHGLGLTLRDLFEHPVLEELAARVEPFQALAVPASGITPDTTVITPDMLPLVDLT	GGHSLLAIQMISRLRQHGLGLTLRDLFEHPVLEELAARVEPFQALAVPASGITPDTTVITPDMLPLVDLT
		>AI_38	>AI_38
		APGESDFDRTPYVAPQGETEQLLAGIWQELLGVERVGRNDSFFALGGHSLLAIRLIARLRAEGLGLRLRDLFETPVLSELAQRLTPYQAIAVPPNGITADTTVLTPAMLPLVDLS	GGHSLLAIRLIARLRAEGLGLRLRDLFETPVLSELAQRLTPYQAIAVPPNGITADTTVLTPAMLPLVDLS
		>AI_37	>AI_37
		APDAAAYPRPAYEAPEGEVEQTLAAIWTELLGVERVGRHDNFFALGGHSLLAISLLERLRKRGLGLRIRDLFEHPVLAQLAQRLEPYQAIAVPASGITPDTQVLTPAMLPLVDLT	GGHSLLAISLLERLRKRGLGLRIRDLFEHPVLAQLAQRLEPYQAIAVPASGITPDTQVLTPAMLPLVDLT
		>AI_36	>AI_36
		APPLAAYPTPPYRAPVGPREELLARIVKSVLKVDRVGADDGFFRLGGHSGLATQLIGALRREGWGIRPLDLYRAPELRFLSARLVPYRPLPVPANGIKADTTELTPEMLPLIDLT	GGHSGLATQLIGALRREGWGIRPLDLYRAPELRFLSARLVPYRPLPVPANGIKADTTELTPEMLPLIDLT
		>AI_35	>AI_35
		QPAPAAHAVPPAVAPEGEVEFLLADIMKRLLNVSRVSANKRFFALGGHSIKAIALWEALRQHGLGIRARDLYLHPRLRDLAKRLTPRQALEVPPNGIGDDTTELTPEMLPLINLS	GGHSIKAIALWEALRQHGLGIRARDLYLHPRLRDLAKRLTPRQALEVPPNGIGDDTTELTPEMLPLINLS
		>AI_34	>AI_34
		APGPEAYPRAPFVAPEGERERLLAEILAELLDVPRVGAGDGFFALGGHSPKMIKLIEALRKHGLGVTPRALYRVPVLRELAEHLRPYQPIPVPANGITADTTQLTPEMLPLIDLT	GGHSPKMIKLIEALRKHGLGVTPRALYRVPVLRELAEHLRPYQPIPVPANGITADTTQLTPEMLPLIDLT
		>AI_33	>AI_33
		RPGIEAYAIPPFKAPKGERERLLAEYYKELLDVNEVSSNDSFFKLGGHSELALRLIERLHKDGWGLSARTLYEHPVLHELAKKLKPWQDIAVPFNGIGPSTTRLTPDMLPLIQLS	GGHSELALRLIERLHKDGWGLSARTLYEHPVLHELAKKLKPWQDIAVPFNGIGPSTTRLTPDMLPLIQLS
		>AI_32	>AI_32
		APGIEAYARPPYVAPQGERERLLASLWRELLRVPEVGANDSFFALGGHSLLALRLIEALRRQGWGLSARTLYEHPVLRELAKRLKPWQEIEVPPNGIGPDTTRLTPDMLPLIDLT	GGHSLLALRLIEALRRQGWGLSARTLYEHPVLRELAKRLKPWQEIEVPPNGIGPDTTRLTPDMLPLIDLT
		>AI_31	>AI_31
		APGAEAYQQQAYVAPQGEREQLLAGYWAELLGVAQVGRHDNFFELGGHSILSIRLISRLRQDGWQLSARQLFEQPVLAELAELLQPAQAIADPFAAIDPAATRLTPDMLPLVQLS	GGHSILSIRLISRLRQDGWQLSARQLFEQPVLAELAELLQPAQAIADPFAAIDPAATRLTPDMLPLVQLS
		>AI_30	>AI_30
		APTEDNLLRAAYVAPEGEAEQLLAGIWAELLGVERVGRHDNFFELGGHSILSIQLISRVRQAGYALAPRTLFEAPVLAELAARLEPAAAVELPALRIAADATAITPDMLPLVTLS	GGHSILSIQLISRVRQAGYALAPRTLFEAPVLAELAARLEPAAAVELPALRIAADATAITPDMLPLVTLS
		>AI_29	>AI_29
		APTAADLPQQAYVAPEGETEQLLAGIWAELLGVERVGRHDNFFELGGHSILSIQLISRLRQAGLAATPRDLFEAPVLADFAARVRPAEAAAAPAPLIAADATAITPDMLPLVALS	GGHSILSIQLISRLRQAGLAATPRDLFEAPVLADFAARVRPAEAAAAPAPLIAADATAITPDMLPLVALS
		>AI_28	>AI_28
		APGADDLLRAAYEAPQGETEQLLAGIWAELLGVERVGRHDNFFELGGHSLLAVRLLSRLRQHGLELSMRDLFEAPVLAELATRVRPAQAVELPASRITPETTVLTPELLPLVELS	GGHSLLAVRLLSRLRQHGLELSMRDLFEAPVLAELATRVRPAQAVELPASRITPETTVLTPELLPLVELS
		>AI_27	>AI_27
		APGADAYAQQAYEAPQGEAEQRLAAIWAELLGVERVGRHDNFFELGGHSILAIRLISRLRQQGLGLSVRQLFEQPVLAVLAQSLQPLAEIALPDSGITADTTQLTPAMLPLIELS	GGHSILAIRLISRLRQQGLGLSVRQLFEQPVLAVLAQSLQPLAEIALPDSGITADTTQLTPAMLPLIELS
		>AI_26	>AI_26
		APGHERDLGVAYVPPRTPLEQQLAEIWAELLGLDRVGVHDNFFELGGHSILAVQLMARVRTQLGVELPVRSLFETPTIAGLAARLQETGAVATASGPVRPAGHLQPDDLPLVDFG	GGHSILAVQLMARVRTQLGVELPVRSLFETPTIAGLAARLQETGAVATASGPVRPAGHLQPDDLPLVDFG
		>AI_25	>AI_25
		APEAEQLATAAYVAPQGETEQLLAQIWQELLQVEQVGRQDNFFELGGHSLLAIQMLARLRQQGLALALRDLFEHPVLAELAERITPADDTAQRPALIAAGVTRLTPDHLPLVTLP	GGHSLLAIQMLARLRQQGLALALRDLFEHPVLAELAERITPADDTAQRPALIAAGVTRLTPDHLPLVTLP
		>AI_24	>AI_24
		QPDRAVLLEQAYVAPRTTLEEQLASIWSELLQRERVGIHDNFFELGGHSLLATQLIARIRSTFGVELPLRTLFEAPTIAELARRLEQAQPVASTVVPRPAQGRLTPAMLPLVALP	GGHSLLATQLIARIRSTFGVELPLRTLFEAPTIAELARRLEQAQPVASTVVPRPAQGRLTPAMLPLVALP
		>AI_23	>AI_23
		APDQAALFQRAYEAPSGEVELTLASIWQDLLQVDRVGRHDNFFDLGGHSLLAIQLLSRLRKRGWGLEARDLFEHPVLADLAQRVVPDTSTDAPAPLILPGRQHLTPDDLPLVTLS	GGHSLLAIQLLSRLRKRGWGLEARDLFEHPVLADLAQRVVPDTSTDAPAPLILPGRQHLTPDDLPLVTLS
		>AI_22	>AI_22
		EPGPADLLSAAYQAPEGETETLLATIWQELLGVDRVGRQDNFFDLGGHSLLAVRLLSRLRRHGWGLALRDLFEHPVLAELAGRLTPADAPLPDAAPALSDATTLTPDMLPLVALT	GGHSLLAVRLLSRLRRHGWGLALRDLFEHPVLAELAGRLTPADAPLPDAAPALSDATTLTPDMLPLVALT
		>AI_21	>AI_21
		APDNASLALAPYVAPRTPTEEVLAAIWADVLGLERVGIHDNFFELGGHSILATQVIARVRATFGLELPVRALFEAPTIAGLAARLDELTNTAAPAPLLPVVTTLTPGMVPLVTLS	GGHSILATQVIARVRATFGLELPVRALFEAPTIAGLAARLDELTNTAAPAPLLPVVTTLTPGMVPLVTLS
		>AI_20	>AI_20
		APEQRELLGRAYVAPEGPVEQTLATIWQELLEVEQVGRHDSFFDLGGHSLLAVQMLARLRSQGLQLELRDLFEHPVLAELAQRIEPAPALPAVLPLLPAGADTLTPEHLPLVQLS	GGHSLLAVQMLARLRSQGLQLELRDLFEHPVLAELAQRIEPAPALPAVLPLLPAGADTLTPEHLPLVQLS
		>AI_19	>AI_19
		QPDYTQLEQPYVAPDGDLEQQLAQLWADVLGVERVGRHDNFFDLGGHSILSIRLVSRIRSQLGVELPLRTLFDAPTVAELAQRIEQAPAAVTTGPRPIAGATSLTPDMLPLLDLS	GGHSILSIRLVSRIRSQLGVELPLRTLFDAPTVAELAQRIEQAPAAVTTGPRPIAGATSLTPDMLPLLDLS
		>AI_18	>AI_18
		APQAQDLIGQVYEAPEGETEQLLASIWQELLQVERVGRHDNFFDLGGHSLLAVRMLSRLRQHGLGLSLRSLFEQPVLAELAAALTELPEQELLSDRIARGRTTLRPEDLPLVSLT	GGHSLLAVRMLSRLRQHGLGLSLRSLFEQPVLAELAAALTELPEQELLSDRIARGRTTLRPEDLPLVSLT
		>AI_17	>AI_17
		IPDASTLPTAEYVAPRTEVEQTLAGIWAELLGVEQVGIHDNFFDLGGHSILAVQMIARIRTALGVDVPVRALFEAPTIAELATQVDQARPSTDLLAVEPQVATLTPDMLPLVTLS	GGHSILAVQMIARIRTALGVDVPVRALFEAPTIAELATQVDQARPSTDLLAVEPQVATLTPDMLPLVTLS
		>AI_16	>AI_16
		TPDDDAFAREVYEAPQDAVETTLASIWSDLLNVEQVGRHDNFFALGGHSLLAVKLIERMRQADLQAAVSVLFNSSSLSALAQTLGSQREVMVPANLIEPDTACIAPDLLPLITLS	GGHSLLAVKLIERMRQADLQAAVSVLFNSSSLSALAQTLGSQREVMVPANLIEPDTACIAPDLLPLITLS
		>AI_15	>AI_15
		EPDDAAFVRHVYQAPQGEVETQLAAIWEDLLGVERVGRHDNFFELGGHSLLIMRMMARLRQQGLLADVRTLVATPTIAAVAAALGSHQDVRVPANRITPDCTTITPEMLPLINLT	GGHSLLIMRMMARLRQQGLLADVRTLVATPTIAAVAAALGSHQDVRVPANRITPDCTTITPEMLPLINLT
		>AI_14	>AI_14
		APEDDAFAHQAYEAPQDEVETTLAQIWQELLGVERVGRHDHFFALGGHSLLAVRLIERLHDRGMAISVRDLFQNPTLSALAESLMSHHAIVVPPNTITPAATTITPDMLPLVDLT	GGHSLLAVRLIERLHDRGMAISVRDLFQNPTLSALAESLMSHHAIVVPPNTITPAATTITPDMLPLVDLT
		>AI_13	>AI_13
		APGDDAFARQVYVAPQGEMETQLAAIWQELLGLEQVGRHDNFFTLGGHSLLAVRLIERMRHVRLDVAVRTLFGSPTLADLATTLDTQADVSAPANLITPETQRITPELLPLVDLT	GGHSLLAVRLIERMRHVRLDVAVRTLFGSPTLADLATTLDTQADVSAPANLITPETQRITPELLPLVDLT
		>AI_12	>AI_12
		EPGDDTFARQAYEAPQGELETALATIWCELLGVEPIGRHDNFFSLGGHSLLAVRMIEQLRQLGLQLAVRDLFQQPTLSDLAQRLQQQGAVHVPPNVIDAQSTTLTPDMLPLADLT	GGHSLLAVRMIEQLRQLGLQLAVRDLFQQPTLSDLAQRLQQQGAVHVPPNVIDAQSTTLTPDMLPLADLT
		>AI_11	>AI_11
		APPLAAYPTPPYRAPVGPREELLARIVKSVLKVDRVGADDGFLRLGGTSGLATQLIGALRREGWGIRPLDLYRAPELRFLSARLVPYRPLPVPANGIKADTTELTPEMLPLIDLT	GGTSGLATQLIGALRREGWGIRPLDLYRAPELRFLSARLVPYRPLPVPANGIKADTTELTPEMLPLIDLT
		>AI_10	>AI_10
		APSLAAEARSPYVAPEGPRERLLAAILERLLGVPRVGAGDSFFALGGDSVRVTALRQALDAEGLGVRARDIYENPVLRDLAARLTDARPLPVPPNGITADTTALTPEQLPLIDLS	GGDSVRVTALRQALDAEGLGVRARDIYENPVLRDLAARLTDARPLPVPPNGITADTTALTPEQLPLIDLS
		>AI_9	>AI_9
		QPAPAAHAVPPAVAPEGEVEFLLADIMKRLLNVSRVSANKRFFALGGNSIKAIALWEALRQHGLGIRARDLYLHPRLRDLAKRLTPRQALEVPPNGIGDDTTELTPEMLPLINLS	GGNSIKAIALWEALRQHGLGIRARDLYLHPRLRDLAKRLTPRQALEVPPNGIGDDTTELTPEMLPLINLS
		>AI_8	>AI_8
		APGPEAYPRAPFVAPEGERERLLAEILAELLDVPRVGAGDGFFALGGESPKMIKLIEALRKHGLGVTPRALYRVPVLRELAEHLRPYQPIPVPANGITADTTQLTPEMLPLIDLT	GGESPKMIKLIEALRKHGLGVTPRALYRVPVLRELAEHLRPYQPIPVPANGITADTTQLTPEMLPLIDLT
		>AI_7	>AI_7
		DPGRDAFARPAFEAPRGEREVLLAGLWRDLLRVPEVGANDGFFRLGGHSELAIRLVEALQRVGLGLSALTLYQHPVLRQLAEQLTPWKAIAVPPNGISATTTRLTPEMLPLITLA	GGHSELAIRLVEALQRVGLGLSALTLYQHPVLRQLAEQLTPWKAIAVPPNGISATTTRLTPEMLPLITLA
		>AI_6	>AI_6
		RPGIEAYAIPPFKAPKGERERLLAEYYKELLDVNEVSSNDSFFKLGGGSELALRLIERLHKDGWGLSARTLYEHPVLHELAKKLKPWQDIAVPFNGIGPSTTRLTPDMLPLIQLS	GGGSELALRLIERLHKDGWGLSARTLYEHPVLHELAKKLKPWQDIAVPFNGIGPSTTRLTPDMLPLIQLS
		>AI_5	>AI_5
		APGIEAYARPPYVAPQGERERLLASLWRELLRVPEVGANDSFFALGGHASLALRLIEALRRQGWGLSARTLYEHPVLRELAKRLKPWQEIEVPPNGIGPDTTRLTPDMLPLIDLT	GGHASLALRLIEALRRQGWGLSARTLYEHPVLRELAKRLKPWQEIEVPPNGIGPDTTRLTPDMLPLIDLT
		>AI_4	>AI_4
		APEEASYPREPYVAPQGETEQLLASIWQELLGVERVGAGDNFFELGGHSILAVRMLSRLRERGLGLDMRELFEHPVLRDLALRLRPYQPIAVPESGITADTTVLTPAMLPLVDLS	GGHSILAVRMLSRLRERGLGLDMRELFEHPVLRDLALRLRPYQPIAVPESGITADTTVLTPAMLPLVDLS
		>AI_3	>AI_3
		APSEDSYPRPAYVAPEGPTEQLLAGIWQELLNVSKVGRDDSFFDLGGHSILAIRLIGRLRKAGLGLELRTLFENPVLAELAAKLEPFEAVEVPPVGIHADTTQITPDMLPLIDLS	GGHSILAIRLIGRLRKAGLGLELRTLFENPVLAELAAKLEPFEAVEVPPVGIHADTTQITPDMLPLIDLS
		>AI_2	>AI_2
		APSEDAYPRATYEAPEGETEQLLAGIWMDLLQVDRVGRHDSFFELGGHSLLAVRLLGRLRQHGLGLQMRDLFEAPVLAELATRLRPYQPLEVPANGITPDTTVLTPEMLPLVTLS	GGHSLLAVRLLGRLRQHGLGLQMRDLFEAPVLAELATRLRPYQPLEVPANGITPDTTVLTPEMLPLVTLS
		>AI_1	>AI_1
		APEDSSFPRPPYAAPEGEIEQTLAGIWMELLGVERVGRHDSFFALGGHSLLATRLLARLREQGLGLRLRDLFEHPVLAELAARLEPYQALAVPALGITPETTQLTPAMLPLVDLA	GGHSLLATRLLARLREQGLGLRLRDLFEHPVLAELAARLEPYQALAVPALGITPETTQLTPAMLPLVDLA

### Sheet: MDcontact_analysis
	Number of residue-residue contacts observed with >50% occupancy
	construct	replicate	condensation_acceptor|AT	condensation_acceptor|TC	condensation_donor|AT	condensation_donor|TC	thiolation|AT
	AI-2	rep1	4	28	2	43	26
	AI-2	rep2	4	43	13	30	20
	WT GxpS_T3 GxpS_T3	rep1	16	38	10	47	28
	WT GxpS_T3 GxpS_T3	rep2	6	52	10	38	29
	*Distance-based contact definition Residue–residue contacts were identified using a distance-based criterion, defined as the presence of at least one pair of heavy atoms from two residues within a cutoff distance of 4.5 Å during the molecular dynamics simulations. This criterion captures van der Waals, electrostatic, and other non-covalent interactions that arise from spatial proximity, independent of hydrogen bond formation. Contact occupancy definition Contact persistence was quantified using occupancy, defined as the fraction of simulation frames in which a given residue pair satisfied the distance-based contact criterion. Occupancy values are reported as percentages, where 100% indicates a contact present throughout the entire trajectory and lower values indicate transient or intermittent interactions.
	Residue SPN represents the phosphopantetheine (PPant) arm.
	Distance-based contacts were defined as residue pairs with at least one heavy-atom distance ≤4.5 Å. Contact occupancy indicates the percentage of simulation time during which each interaction was observed.
	state	interface	construct	replicate	res1_id	res1_name	res2_id	res2_name	occupancy
	condensation_acceptor	AT	AI-2	rep1	921	ASP	1021	GLU	0.959
	condensation_acceptor	AT	AI-2	rep1	921	ASP	1031	ARG	0.802
	condensation_acceptor	TC	AI-2	rep1	1016	MET	28	PHE	0.999
	condensation_acceptor	TC	AI-2	rep1	1016	MET	27	GLN	0.999
	condensation_acceptor	TC	AI-2	rep1	1001	VAL	23	TRP	0.998
	condensation_acceptor	TC	AI-2	rep1	1016	MET	24	PHE	0.997
	condensation_acceptor	TC	AI-2	rep1	1001	VAL	24	PHE	0.984
	condensation_acceptor	TC	AI-2	rep1	1017	ARG	28	PHE	0.97
	condensation_acceptor	TC	AI-2	rep1	998	LEU	20	GLN	0.968
	condensation_acceptor	TC	AI-2	rep1	998	LEU	21	ARG	0.95
	condensation_acceptor	TC	AI-2	rep1	1020	PHE	24	PHE	0.948
	condensation_acceptor	TC	AI-2	rep1	1002	ARG	78	GLN	0.929
	condensation_acceptor	TC	AI-2	rep1	1004	LEU	27	GLN	0.929
	condensation_acceptor	TC	AI-2	rep1	1008	ARG	27	GLN	0.906
	condensation_acceptor	TC	AI-2	rep1	1006	ARG	73	VAL	0.875
	condensation_acceptor	TC	AI-2	rep1	1001	VAL	27	GLN	0.869
	condensation_acceptor	TC	AI-2	rep1	1015	GLN	30	GLY	0.856
	condensation_acceptor	TC	AI-2	rep1	1020	PHE	28	PHE	0.85
	condensation_acceptor	TC	AI-2	rep1	1017	ARG	29	GLU	0.807
	condensation_acceptor	AT	AI-2	rep2	916	SER	1021	GLU	0.821
	condensation_acceptor	TC	AI-2	rep2	998	LEU	20	GLN	1
	condensation_acceptor	TC	AI-2	rep2	1002	ARG	78	GLN	1
	condensation_acceptor	TC	AI-2	rep2	1009	GLN	73	VAL	1
	condensation_acceptor	TC	AI-2	rep2	1016	MET	24	PHE	0.999
	condensation_acceptor	TC	AI-2	rep2	1017	ARG	28	PHE	0.997
	condensation_acceptor	TC	AI-2	rep2	1016	MET	27	GLN	0.994
	condensation_acceptor	TC	AI-2	rep2	1059	LEU	76	GLN	0.992
	condensation_acceptor	TC	AI-2	rep2	1001	VAL	23	TRP	0.986
	condensation_acceptor	TC	AI-2	rep2	1006	ARG	72	THR	0.984
	condensation_acceptor	TC	AI-2	rep2	1016	MET	28	PHE	0.982
	condensation_acceptor	TC	AI-2	rep2	1002	ARG	76	GLN	0.977
	condensation_acceptor	TC	AI-2	rep2	998	LEU	15	LEU	0.958
	condensation_acceptor	TC	AI-2	rep2	1059	LEU	75	GLY	0.947
	condensation_acceptor	TC	AI-2	rep2	1001	VAL	78	GLN	0.945
	condensation_acceptor	TC	AI-2	rep2	1006	ARG	76	GLN	0.921
	condensation_acceptor	TC	AI-2	rep2	1008	ARG	27	GLN	0.911
	condensation_acceptor	TC	AI-2	rep2	1005	GLY	72	THR	0.91
	condensation_acceptor	TC	AI-2	rep2	998	LEU	78	GLN	0.906
	condensation_acceptor	TC	AI-2	rep2	1060	VAL	76	GLN	0.901
	condensation_acceptor	TC	AI-2	rep2	1060	VAL	77	PRO	0.889
	condensation_acceptor	TC	AI-2	rep2	1006	ARG	75	GLY	0.875
	condensation_acceptor	TC	AI-2	rep2	1062	LEU	4	ILE	0.871
	condensation_acceptor	TC	AI-2	rep2	1001	VAL	20	GLN	0.862
	condensation_acceptor	TC	AI-2	rep2	977	ASP	76	GLN	0.861
	condensation_acceptor	TC	AI-2	rep2	1060	VAL	75	GLY	0.851
	condensation_acceptor	TC	AI-2	rep2	1004	LEU	27	GLN	0.85
	condensation_acceptor	TC	AI-2	rep2	1001	VAL	24	PHE	0.846
	condensation_acceptor	TC	AI-2	rep2	1062	LEU	77	PRO	0.84
	condensation_acceptor	TC	AI-2	rep2	1020	PHE	28	PHE	0.839
	condensation_acceptor	TC	AI-2	rep2	1060	VAL	4	ILE	0.83
	condensation_acceptor	TC	AI-2	rep2	1020	PHE	24	PHE	0.822
	condensation_acceptor	TC	AI-2	rep2	1006	ARG	73	VAL	0.809
	condensation_acceptor	TC	AI-2	rep2	1002	ARG	77	PRO	0.804
	condensation_acceptor	AT	WT GxpS_T3 GxpS_T3	rep1	916	SER	1021	GLN	0.985
	condensation_acceptor	AT	WT GxpS_T3 GxpS_T3	rep1	912	ARG	1021	GLN	0.98
	condensation_acceptor	AT	WT GxpS_T3 GxpS_T3	rep1	912	ARG	1020	PHE	0.969
	condensation_acceptor	AT	WT GxpS_T3 GxpS_T3	rep1	921	ASP	1020	PHE	0.962
	condensation_acceptor	AT	WT GxpS_T3	rep1	912	ARG	1023	PRO	0.94
	condensation_acceptor	AT	WT GxpS_T3	rep1	913	GLU	1021	GLN	0.938
	condensation_acceptor	AT	WT GxpS_T3	rep1	909	THR	1027	VAL	0.919
	condensation_acceptor	AT	WT GxpS_T3	rep1	913	GLU	1022	HIE	0.89
	condensation_acceptor	TC	WT GxpS_T3	rep1	998	LEU	20	GLN	1
	condensation_acceptor	TC	WT GxpS_T3	rep1	1016	VAL	27	GLN	0.999
	condensation_acceptor	TC	WT GxpS_T3	rep1	1001	VAL	24	PHE	0.997
	condensation_acceptor	TC	WT GxpS_T3	rep1	1016	VAL	24	PHE	0.995
	condensation_acceptor	TC	WT GxpS_T3	rep1	1008	ARG	27	GLN	0.992
	condensation_acceptor	TC	WT GxpS_T3	rep1	1016	VAL	28	PHE	0.99
	condensation_acceptor	TC	WT GxpS_T3	rep1	1005	GLU	23	TRP	0.984
	condensation_acceptor	TC	WT GxpS_T3	rep1	991	PHE	344	ILE	0.978
	condensation_acceptor	TC	WT GxpS_T3	rep1	1001	VAL	23	TRP	0.972
	condensation_acceptor	TC	WT GxpS_T3	rep1	1005	GLU	118	ASP	0.97
	condensation_acceptor	TC	WT GxpS_T3	rep1	1015	SER	27	GLN	0.964
	condensation_acceptor	TC	WT GxpS_T3	rep1	998	LEU	21	ARG	0.964
	condensation_acceptor	TC	WT GxpS_T3	rep1	1006	ARG	73	VAL	0.947
	condensation_acceptor	TC	WT GxpS_T3	rep1	1002	ARG	78	GLN	0.946
	condensation_acceptor	TC	WT GxpS_T3	rep1	1001	VAL	20	GLN	0.932
	condensation_acceptor	TC	WT GxpS_T3	rep1	1000	ALA	24	PHE	0.917
	condensation_acceptor	TC	WT GxpS_T3	rep1	1009	ARG	73	VAL	0.911
	condensation_acceptor	TC	WT GxpS_T3	rep1	1017	GLN	28	PHE	0.882
	condensation_acceptor	TC	WT GxpS_T3	rep1	1002	ARG	76	GLN	0.858
	condensation_acceptor	TC	WT GxpS_T3	rep1	991	PHE	345	VAL	0.853
	condensation_acceptor	TC	WT GxpS_T3	rep1	1005	GLU	73	VAL	0.832
	condensation_acceptor	TC	WT GxpS_T3	rep1	1005	GLU	119	LEU	0.824
	condensation_acceptor	TC	WT GxpS_T3	rep1	1015	SER	28	PHE	0.811
	condensation_acceptor	TC	WT GxpS_T3	rep1	1015	SER	29	GLU	0.804
	condensation_acceptor	AT	WT GxpS_T3	rep2	912	ARG	1021	GLN	0.964
	condensation_acceptor	AT	WT GxpS_T3	rep2	916	SER	1021	GLN	0.8
	condensation_acceptor	TC	WT GxpS_T3	rep2	1017	GLN	28	PHE	1
	condensation_acceptor	TC	WT GxpS_T3	rep2	1002	ARG	78	GLN	1
	condensation_acceptor	TC	WT GxpS_T3	rep2	991	PHE	344	ILE	0.989
	condensation_acceptor	TC	WT GxpS_T3	rep2	1001	VAL	78	GLN	0.987
	condensation_acceptor	TC	WT GxpS_T3	rep2	1002	ARG	76	GLN	0.987
	condensation_acceptor	TC	WT GxpS_T3	rep2	1059	LEU	75	GLY	0.981
	condensation_acceptor	TC	WT GxpS_T3	rep2	1016	VAL	28	PHE	0.981
	condensation_acceptor	TC	WT GxpS_T3	rep2	1020	PHE	344	ILE	0.98
	condensation_acceptor	TC	WT GxpS_T3	rep2	998	LEU	78	GLN	0.975
	condensation_acceptor	TC	WT GxpS_T3	rep2	1001	VAL	24	PHE	0.973
	condensation_acceptor	TC	WT GxpS_T3	rep2	998	LEU	23	TRP	0.969
	condensation_acceptor	TC	WT GxpS_T3	rep2	1001	VAL	23	TRP	0.968
	condensation_acceptor	TC	WT GxpS_T3	rep2	998	LEU	20	GLN	0.966
	condensation_acceptor	TC	WT GxpS_T3	rep2	1059	LEU	74	ASP	0.961
	condensation_acceptor	TC	WT GxpS_T3	rep2	1001	VAL	27	GLN	0.95
	condensation_acceptor	TC	WT GxpS_T3	rep2	1059	LEU	76	GLN	0.949
	condensation_acceptor	TC	WT GxpS_T3	rep2	1059	LEU	73	VAL	0.948
	condensation_acceptor	TC	WT GxpS_T3	rep2	1060	ILE	7	ILE	0.942
	condensation_acceptor	TC	WT GxpS_T3	rep2	1060	ILE	76	GLN	0.936
	condensation_acceptor	TC	WT GxpS_T3	rep2	1017	GLN	29	GLU	0.936
	condensation_acceptor	TC	WT GxpS_T3	rep2	1060	ILE	75	GLY	0.926
	condensation_acceptor	TC	WT GxpS_T3	rep2	1002	ARG	77	PRO	0.924
	condensation_acceptor	TC	WT GxpS_T3	rep2	1060	ILE	77	PRO	0.9
	condensation_acceptor	TC	WT GxpS_T3	rep2	1058	PRO	76	GLN	0.898
	condensation_acceptor	TC	WT GxpS_T3	rep2	1016	VAL	24	PHE	0.887
	condensation_acceptor	TC	WT GxpS_T3	rep2	1060	ILE	74	ASP	0.862
	condensation_acceptor	TC	WT GxpS_T3	rep2	1061	ASP	76	GLN	0.855
	condensation_acceptor	TC	WT GxpS_T3	rep2	1062	LEU	12	VAL	0.844
	condensation_acceptor	TC	WT GxpS_T3	rep2	991	PHE	345	VAL	0.844
	condensation_acceptor	TC	WT GxpS_T3	rep2	1020	PHE	28	PHE	0.813
	condensation_acceptor	TC	WT GxpS_T3	rep2	996	HIE	344	ILE	0.811
	condensation_donor	AT	AI-2	rep1	451	THR	500	ALA	0.89
	condensation_donor	TC	AI-2	rep1	562	PHE	930	HIE	1
	condensation_donor	TC	AI-2	rep1	562	PHE	934	ALA	1
	condensation_donor	TC	AI-2	rep1	534	GLU	857	ARG	0.999
	condensation_donor	TC	AI-2	rep1	544	ARG	901	ASP	0.998
	condensation_donor	TC	AI-2	rep1	559	ARG	934	ALA	0.996
	condensation_donor	TC	AI-2	rep1	558	MET	934	ALA	0.994
	condensation_donor	TC	AI-2	rep1	558	MET	937	LEU	0.988
	condensation_donor	TC	AI-2	rep1	598	MET	797	GLN	0.967
	condensation_donor	TC	AI-2	rep1	599	LEU	793	HIE	0.95
	condensation_donor	TC	AI-2	rep1	533	PHE	930	HIE	0.94
	condensation_donor	TC	AI-2	rep1	533	PHE	860	GLY	0.936
	condensation_donor	TC	AI-2	rep1	533	PHE	861	VAL	0.907
	condensation_donor	TC	AI-2	rep1	558	MET	938	GLU	0.906
	condensation_donor	TC	AI-2	rep1	543	VAL	891	PHE	0.905
	condensation_donor	TC	AI-2	rep1	562	PHE	937	LEU	0.898
	condensation_donor	TC	AI-2	rep1	540	LEU	901	ASP	0.892
	condensation_donor	TC	AI-2	rep1	544	ARG	902	SER	0.867
	condensation_donor	TC	AI-2	rep1	533	PHE	862	SER	0.859
	condensation_donor	TC	AI-2	rep1	557	GLN	938	GLU	0.847
	condensation_donor	TC	AI-2	rep1	594	LEU	895	GLN	0.829
	condensation_donor	TC	AI-2	rep1	598	MET	894	MET	0.826
	condensation_donor	TC	AI-2	rep1	534	GLU	858	ARG	0.824
	condensation_donor	TC	AI-2	rep1	559	ARG	931	SER	0.806
	condensation_donor	AT	AI-2	rep2	463	ASP	499	ARG	1
	condensation_donor	AT	AI-2	rep2	463	ASP	534	GLU	1
	condensation_donor	AT	AI-2	rep2	468	ALA	499	ARG	0.989
	condensation_donor	AT	AI-2	rep2	454	ARG	499	ARG	0.966
	condensation_donor	AT	AI-2	rep2	466	ILE	499	ARG	0.958
	condensation_donor	AT	AI-2	rep2	454	ARG	534	GLU	0.956
	condensation_donor	TC	AI-2	rep2	534	GLU	857	ARG	1
	condensation_donor	TC	AI-2	rep2	538	HIE	973	VAL	0.998
	condensation_donor	TC	AI-2	rep2	562	PHE	930	HIE	0.998
	condensation_donor	TC	AI-2	rep2	540	LEU	891	PHE	0.997
	condensation_donor	TC	AI-2	rep2	543	VAL	891	PHE	0.941
	condensation_donor	TC	AI-2	rep2	544	ARG	901	ASP	0.926
	condensation_donor	TC	AI-2	rep2	540	LEU	973	VAL	0.924
	condensation_donor	TC	AI-2	rep2	538	HIE	972	PRO	0.921
	condensation_donor	TC	AI-2	rep2	533	PHE	857	ARG	0.919
	condensation_donor	TC	AI-2	rep2	562	PHE	860	GLY	0.916
	condensation_donor	TC	AI-2	rep2	551	GLN	898	GLU	0.899
	condensation_donor	TC	AI-2	rep2	558	MET	937	LEU	0.892
	condensation_donor	TC	AI-2	rep2	558	MET	934	ALA	0.872
	condensation_donor	TC	AI-2	rep2	551	GLN	897	GLY	0.857
	condensation_donor	TC	AI-2	rep2	550	ARG	894	MET	0.852
	condensation_donor	TC	AI-2	rep2	543	VAL	894	MET	0.821
	condensation_donor	TC	AI-2	rep2	541	LEU	973	VAL	0.81
	condensation_donor	AT	WT GxpS_T3	rep1	402	ARG	522	ASN	0.995
	condensation_donor	AT	WT GxpS_T3	rep1	468	ALA	498	ALA	0.984
	condensation_donor	AT	WT GxpS_T3	rep1	463	ASP	535	LEU	0.968
	condensation_donor	AT	WT GxpS_T3	rep1	402	ARG	523	VAL	0.968
	condensation_donor	AT	WT GxpS_T3	rep1	469	ALA	498	ALA	0.934
	condensation_donor	AT	WT GxpS_T3	rep1	468	ALA	499	ARG	0.898
	condensation_donor	TC	WT GxpS_T3	rep1	534	ALA	857	ARG	1
	condensation_donor	TC	WT GxpS_T3	rep1	562	PHE	930	HIE	1
	condensation_donor	TC	WT GxpS_T3	rep1	533	PHE	857	ARG	0.999
	condensation_donor	TC	WT GxpS_T3	rep1	533	PHE	860	GLY	0.999
	condensation_donor	TC	WT GxpS_T3	rep1	599	LEU	793	HIE	0.998
	condensation_donor	TC	WT GxpS_T3	rep1	598	MET	793	HIE	0.984
	condensation_donor	TC	WT GxpS_T3	rep1	538	HIE	862	SER	0.976
	condensation_donor	TC	WT GxpS_T3	rep1	543	VAL	894	MET	0.974
	condensation_donor	TC	WT GxpS_T3	rep1	547	GLU	897	GLY	0.966
	condensation_donor	TC	WT GxpS_T3	rep1	599	LEU	789	VAL	0.958
	condensation_donor	TC	WT GxpS_T3	rep1	540	LEU	891	PHE	0.95
	condensation_donor	TC	WT GxpS_T3	rep1	543	VAL	937	LEU	0.949
	condensation_donor	TC	WT GxpS_T3	rep1	534	ALA	858	ARG	0.94
	condensation_donor	TC	WT GxpS_T3	rep1	597	ALA	790	PRO	0.94
	condensation_donor	TC	WT GxpS_T3	rep1	558	VAL	937	LEU	0.928
	condensation_donor	TC	WT GxpS_T3	rep1	559	GLN	934	ALA	0.919
	condensation_donor	TC	WT GxpS_T3	rep1	562	PHE	926	VAL	0.916
	condensation_donor	TC	WT GxpS_T3	rep1	536	GLY	857	ARG	0.912
	condensation_donor	TC	WT GxpS_T3	rep1	562	PHE	934	ALA	0.904
	condensation_donor	TC	WT GxpS_T3	rep1	597	ALA	788	PRO	0.903
	condensation_donor	TC	WT GxpS_T3	rep1	599	LEU	797	GLN	0.899
	condensation_donor	TC	WT GxpS_T3	rep1	597	ALA	787	ALA	0.851
	condensation_donor	TC	WT GxpS_T3	rep1	559	GLN	935	GLY	0.839
	condensation_donor	TC	WT GxpS_T3	rep1	540	LEU	972	PRO	0.821
	condensation_donor	TC	WT GxpS_T3	rep1	558	VAL	934	ALA	0.815
	condensation_donor	AT	WT GxpS_T3	rep2	402	ARG	523	VAL	1
	condensation_donor	AT	WT GxpS_T3	rep2	402	ARG	524	GLU	1
	condensation_donor	AT	WT GxpS_T3	rep2	402	ARG	522	ASN	0.994
	condensation_donor	AT	WT GxpS_T3	rep2	463	ASP	535	LEU	0.98
	condensation_donor	AT	WT GxpS_T3	rep2	463	ASP	534	ALA	0.95
	condensation_donor	TC	WT GxpS_T3	rep2	562	PHE	934	ALA	1
	condensation_donor	TC	WT GxpS_T3	rep2	534	ALA	857	ARG	1
	condensation_donor	TC	WT GxpS_T3	rep2	562	PHE	930	HIE	1
	condensation_donor	TC	WT GxpS_T3	rep2	558	VAL	937	LEU	0.997
	condensation_donor	TC	WT GxpS_T3	rep2	533	PHE	930	HIE	0.992
	condensation_donor	TC	WT GxpS_T3	rep2	533	PHE	857	ARG	0.989
	condensation_donor	TC	WT GxpS_T3	rep2	558	VAL	938	GLU	0.984
	condensation_donor	TC	WT GxpS_T3	rep2	533	PHE	860	GLY	0.978
	condensation_donor	TC	WT GxpS_T3	rep2	557	SER	938	GLU	0.966
	condensation_donor	TC	WT GxpS_T3	rep2	544	ARG	900	SER	0.962
	condensation_donor	TC	WT GxpS_T3	rep2	559	GLN	934	ALA	0.951
	condensation_donor	TC	WT GxpS_T3	rep2	540	LEU	973	VAL	0.951
	condensation_donor	TC	WT GxpS_T3	rep2	563	GLN	931	SER	0.941
	condensation_donor	TC	WT GxpS_T3	rep2	559	GLN	938	GLU	0.94
	condensation_donor	TC	WT GxpS_T3	rep2	547	GLU	899	GLY	0.934
	condensation_donor	TC	WT GxpS_T3	rep2	559	GLN	931	SER	0.934
	condensation_donor	TC	WT GxpS_T3	rep2	558	VAL	934	ALA	0.925
	condensation_donor	TC	WT GxpS_T3	rep2	547	GLU	900	SER	0.878
	condensation_donor	TC	WT GxpS_T3	rep2	559	GLN	935	GLY	0.87
	condensation_donor	TC	WT GxpS_T3	rep2	544	ARG	901	ASP	0.814
	condensation_donor	TC	WT GxpS_T3	rep2	562	PHE	937	LEU	0.81
	thiolation	AT	AI-2	rep1	874	GLN	982	LEU	0.992
	thiolation	AT	AI-2	rep1	664	GLN	1000	ARG	0.99
	thiolation	AT	AI-2	rep1	905	TYR	979	HIE	0.956
	thiolation	AT	AI-2	rep1	686	ALA	982	LEU	0.953
	thiolation	AT	AI-2	rep1	666	PRO	985	ARG	0.941
	thiolation	AT	AI-2	rep1	687	MET	982	LEU	0.909
	thiolation	AT	AI-2	rep1	874	GLN	986	LEU	0.874
	thiolation	AT	AI-2	rep1	664	GLN	985	ARG	0.84
	thiolation	AT	AI-2	rep1	687	MET	985	ARG	0.822
	thiolation	AT	AI-2	rep1	843	ARG	982	LEU	0.8
	thiolation	AT	AI-2	rep2	686	ALA	982	LEU	0.988
	thiolation	AT	AI-2	rep2	666	PRO	985	ARG	0.979
	thiolation	AT	AI-2	rep2	664	GLN	1000	ARG	0.949
	thiolation	AT	AI-2	rep2	895	ARG	974	PHE	0.943
	thiolation	AT	AI-2	rep2	909	ALA	974	PHE	0.931
	thiolation	AT	AI-2	rep2	876	LYS	979	HIE	0.929
	thiolation	AT	AI-2	rep2	690	ASP	986	LEU	0.92
	thiolation	AT	AI-2	rep2	687	MET	982	LEU	0.918
	thiolation	AT	AI-2	rep2	909	ALA	975	GLU	0.916
	thiolation	AT	AI-2	rep2	664	GLN	985	ARG	0.89
	thiolation	AT	AI-2	rep2	689	HIE	986	LEU	0.841
	thiolation	AT	AI-2	rep2	665	ASP	992	GLN	0.835
	thiolation	AT	WT GxpS_T3	rep1	690	ASP	986	MET	1
	thiolation	AT	WT GxpS_T3	rep1	872	ASP	986	MET	1
	thiolation	AT	WT GxpS_T3	rep1	690	ASP	982	LEU	0.998
	thiolation	AT	WT GxpS_T3	rep1	664	GLN	985	ARG	0.996
	thiolation	AT	WT GxpS_T3	rep1	664	GLN	982	LEU	0.996
	thiolation	AT	WT GxpS_T3	rep1	665	ASP	985	ARG	0.994
	thiolation	AT	WT GxpS_T3	rep1	843	ARG	979	HIE	0.97
	thiolation	AT	WT GxpS_T3	rep1	687	MET	982	LEU	0.947
	thiolation	AT	WT GxpS_T3	rep1	691	GLY	986	MET	0.938
	thiolation	AT	WT GxpS_T3	rep1	872	ASP	983	ALA	0.933
	thiolation	AT	WT GxpS_T3	rep1	871	GLY	963	ASN	0.932
	thiolation	AT	WT GxpS_T3	rep1	871	GLY	962	LEU	0.902
	thiolation	AT	WT GxpS_T3	rep1	686	ALA	982	LEU	0.886
	thiolation	AT	WT GxpS_T3	rep1	909	ALA	975	ALA	0.884
	thiolation	AT	WT GxpS_T3	rep1	872	ASP	961	LEU	0.878
	thiolation	AT	WT GxpS_T3	rep1	666	PRO	982	LEU	0.873
	thiolation	AT	WT GxpS_T3	rep1	871	GLY	961	LEU	0.837
	thiolation	AT	WT GxpS_T3	rep1	874	GLN	979	HIE	0.805
	thiolation	AT	WT GxpS_T3	rep1	874	GLN	982	LEU	0.805
	thiolation	AT	WT GxpS_T3	rep2	874	GLN	982	LEU	1
	thiolation	AT	WT GxpS_T3	rep2	874	GLN	979	HIE	1
	thiolation	AT	WT GxpS_T3	rep2	909	ALA	975	ALA	0.997
	thiolation	AT	WT GxpS_T3	rep2	686	ALA	982	LEU	0.991
	thiolation	AT	WT GxpS_T3	rep2	870	LEU	962	LEU	0.982
	thiolation	AT	WT GxpS_T3	rep2	690	ASP	986	MET	0.977
	thiolation	AT	WT GxpS_T3	rep2	666	PRO	985	ARG	0.973
	thiolation	AT	WT GxpS_T3	rep2	664	GLN	985	ARG	0.945
	thiolation	AT	WT GxpS_T3	rep2	895	ARG	975	ALA	0.938
	thiolation	AT	WT GxpS_T3	rep2	870	LEU	977	GLY	0.937
	thiolation	AT	WT GxpS_T3	rep2	664	GLN	1000	GLN	0.899
	thiolation	AT	WT GxpS_T3	rep2	876	LYS	979	HIE	0.892
	thiolation	AT	WT GxpS_T3	rep2	870	LEU	979	HIE	0.888
	thiolation	AT	WT GxpS_T3	rep2	870	LEU	983	ALA	0.856
	thiolation	AT	WT GxpS_T3	rep2	870	LEU	961	LEU	0.839
	thiolation	AT	WT GxpS_T3	rep2	909	ALA	977	GLY	0.832
	Residue SPN represents the phosphopantetheine (PPant) arm.
	Residue-level hydrogen bond interactions between the T domain and flanking A and C domains
	condensation_acceptor		WT GxpS_T3	rep1	Acceptor	DonorH	Donor	Frames	Frac	AvgDist	AvgAng	Source
	condensation_acceptor		WT GxpS_T3	rep1	SPN_997@O26	ARG_21@HE	ARG_21@NE	9305	0.9305	2.8126	156.011	CA_donor
	condensation_acceptor		WT GxpS_T3	rep1	GLN_27@O	VAL_1016@H	VAL_1016@N	8886	0.8886	3.0081	161.804	T_donor
	condensation_acceptor		WT GxpS_T3	rep1	GLU_1005@OE2	TRP_23@HE1	TRP_23@NE1	8666	0.8666	2.9801	160.279	CA_donor
	condensation_acceptor		WT GxpS_T3	rep1	VAL_342@O	SPN_997@H14	SPN_997@O33	7740	0.774	2.7397	153.872	T_donor
	condensation_acceptor		WT GxpS_T3	rep1	HIE_1022@ND1	THR_909@HG1	THR_909@OG1	7732	0.7732	2.9102	161.586	CA_donor
	condensation_acceptor		WT GxpS_T3	rep1	PHE_28@HA	VAL_1016@HB	VAL_1016@CB	6979	0.6979	3.2274	157.212	T_donor
	condensation_acceptor		WT GxpS_T3	rep1	GLN_27@OE1	ARG_1008@HH22	ARG_1008@NH2	6469	0.6469	2.9272	153.876	T_donor
	condensation_acceptor		WT GxpS_T3	rep1	SPN_997@O26	ARG_21@HH21	ARG_21@NH2	4400	0.44	2.9016	145.222	CA_donor
	condensation_acceptor		WT GxpS_T3	rep1	HIE_1022@CE1	THR_909@HG1	THR_909@OG1	3710	0.371	3.2611	143.862	CA_donor
	condensation_acceptor		WT GxpS_T3	rep1	SPN_997@O23	ILE_344@H	ILE_344@N	3556	0.3556	2.9618	155.98	CA_donor
	condensation_acceptor		WT GxpS_T3	rep1	GLU_29@O	SER_1015@HG	SER_1015@OG	3497	0.3497	2.9351	155.604	T_donor
	condensation_acceptor		WT GxpS_T3	rep1	GLN_76@O	ARG_1002@HH21	ARG_1002@NH2	3434	0.3434	2.8659	151.143	T_donor
	condensation_acceptor		WT GxpS_T3	rep1	GLN_1021@O	ARG_912@HH11	ARG_912@NH1	3189	0.3189	2.9627	155.675	CA_donor
	condensation_acceptor		WT GxpS_T3	rep1	ARG_1002@HG2	GLN_78@HB2	GLN_78@CB	3056	0.3056	3.2668	148.712	CA_donor
	condensation_acceptor		WT GxpS_T3	rep2	VAL_342@O	SPN_997@H14	SPN_997@O33	9654	0.9654	2.8112	161.812
	condensation_acceptor		WT GxpS_T3	rep2	SPN_997@O35	ARG_21@HE	ARG_21@NE	8658	0.8658	2.819	157.429
	condensation_acceptor		WT GxpS_T3	rep2	THR_303@OG1	SPN_997@H20	SPN_997@N41	6797	0.6797	2.9432	155.456
	condensation_acceptor		WT GxpS_T3	rep2	PHE_28@O	GLN_1017@H	GLN_1017@N	6099	0.6099	2.9509	155.033
	condensation_acceptor		WT GxpS_T3	rep2	GLU_339@OE1	HIE_996@HE2	HIE_996@NE2	5511	0.5511	2.896	159.222
	condensation_acceptor		WT GxpS_T3	rep2	PHE_28@HA	VAL_1016@HB	VAL_1016@CB	4475	0.4475	3.1765	150.282
	condensation_acceptor		WT GxpS_T3	rep2	THR_72@O	ARG_1006@HH12	ARG_1006@NH1	4455	0.4455	2.8861	155.011
	condensation_acceptor		WT GxpS_T3	rep2	VAL_1016@HB	PHE_28@HA	PHE_28@CA	4164	0.4164	3.1449	145.024
	condensation_acceptor		WT GxpS_T3	rep2	GLY_75@O	ARG_1006@HH22	ARG_1006@NH2	3943	0.3943	2.8211	151.068
	condensation_acceptor		WT GxpS_T3	rep2	GLN_1021@O	ARG_912@HH22	ARG_912@NH2	3628	0.3628	2.8723	153.636
	condensation_acceptor		WT GxpS_T3	rep2	THR_303@HG1	SPN_997@H20	SPN_997@N41	3550	0.355	3.3592	154.578
	condensation_acceptor		WT GxpS_T3	rep2	GLN_1021@O	ARG_912@HH12	ARG_912@NH1	3351	0.3351	2.9443	149.099
	condensation_acceptor		WT GxpS_T3	rep2	SPN_997@H15	PHE_338@HE2	PHE_338@CE2	3302	0.3302	3.2884	149.805
	condensation_acceptor		AI-2	rep1	VAL_1001@HB	PHE_24@HD1	PHE_24@CD1	5309	0.5309	3.2584	149.136
	condensation_acceptor		AI-2	rep1	PHE_24@HD1	VAL_1001@HB	VAL_1001@CB	5096	0.5096	3.2814	154.512
	condensation_acceptor		AI-2	rep1	GLN_27@OE1	ARG_1008@HH12	ARG_1008@NH1	5065	0.5065	2.8629	153.942
	condensation_acceptor		AI-2	rep1	PHE_28@HA	MET_1016@HB3	MET_1016@CB	4275	0.4275	3.2482	151.462
	condensation_acceptor		AI-2	rep1	SPN_997@O40	GLU_339@H	GLU_339@N	4185	0.4185	2.9434	148.263
	condensation_acceptor		AI-2	rep1	MET_1016@HB3	PHE_28@HA	PHE_28@CA	3888	0.3888	3.2248	146.781
	condensation_acceptor		AI-2	rep1	GLY_75@O	ARG_1002@HH22	ARG_1002@NH2	3287	0.3287	2.8276	157.518
	condensation_acceptor		AI-2	rep1	THR_72@O	ARG_1002@HE	ARG_1002@NE	3098	0.3098	2.8922	156.927
	condensation_acceptor		AI-2	rep1	GLN_1015@OE1	GLY_30@H	GLY_30@N	3087	0.3087	3.0394	151.806
	condensation_acceptor		AI-2	rep1	PHE_28@O	ARG_1017@H	ARG_1017@N	3052	0.3052	3.0615	146.804
	condensation_acceptor		AI-2	rep2	THR_72@O	ARG_1006@HH12	ARG_1006@NH1	7424	0.7424	2.9117	154.974
	condensation_acceptor		AI-2	rep2	SPN_997@O26	GLN_20@HE21	GLN_20@NE2	6591	0.6591	2.9543	162.427
	condensation_acceptor		AI-2	rep2	GLN_76@OE1	ARG_1002@HH21	ARG_1002@NH2	6204	0.6204	2.8893	157.182
	condensation_acceptor		AI-2	rep2	GLN_27@OE1	ARG_1008@HH12	ARG_1008@NH1	4208	0.4208	2.8864	154.483
	condensation_acceptor		AI-2	rep2	GLN_27@OE1	ARG_1008@HH22	ARG_1008@NH2	4183	0.4183	2.9101	149.96
	condensation_acceptor		AI-2	rep2	GLN_20@HE21	SPN_997@H04	SPN_997@CB	3746	0.3746	3.1888	148.88
	condensation_acceptor		AI-2	rep2	MET_1016@HB2	GLN_27@HB3	GLN_27@CB	3514	0.3514	3.2963	147.672
	condensation_acceptor		AI-2	rep2	SPN_997@O35	ARG_21@HE	ARG_21@NE	3352	0.3352	2.9656	147.342
	condensation_donor		WT GxpS_T3	rep1	ALA_534@O	ARG_857@HH11	ARG_857@NH1	9631	0.9631	2.8634	161.511
	condensation_donor		WT GxpS_T3	rep1	SPN_539@O19	HIE_930@HE2	HIE_930@NE2	7927	0.7927	2.8611	159.514
	condensation_donor		WT GxpS_T3	rep1	GLU_940@OE1	SPN_539@H15	SPN_539@N10	7036	0.7036	2.947	154.988
	condensation_donor		WT GxpS_T3	rep1	GLU_940@OE2	SPN_539@H15	SPN_539@N10	6872	0.6872	2.9685	152.707
	condensation_donor		WT GxpS_T3	rep1	GLU_940@CD	SPN_539@H15	SPN_539@N10	6190	0.619	3.3779	162.034
	condensation_donor		WT GxpS_T3	rep1	SPN_539@O21	SER_862@HG	SER_862@OG	5897	0.5897	2.7268	161.781
	condensation_donor		WT GxpS_T3	rep1	GLU_940@OE1	SPN_539@H17	SPN_539@O13	5475	0.5475	2.5853	168.317
	condensation_donor		WT GxpS_T3	rep1	ARG_857@HG2	GLY_536@HA2	GLY_536@CA	4832	0.4832	3.2754	152.972
	condensation_donor		WT GxpS_T3	rep1	GLU_940@OE2	SPN_539@H17	SPN_539@O13	4567	0.4567	2.5803	168.49
	condensation_donor		WT GxpS_T3	rep1	ARG_857@O	ALA_534@HA	ALA_534@CA	4437	0.4437	3.3891	155.391
	condensation_donor		WT GxpS_T3	rep1	ARG_402@O	ASN_522@HD22	ASN_522@ND2	3679	0.3679	2.9185	156.02
	condensation_donor		WT GxpS_T3	rep1	ASN_522@HB2	ARG_402@HB3	ARG_402@CB	3559	0.3559	3.2988	153.952
	condensation_donor		WT GxpS_T3	rep1	ALA_934@O	GLN_559@HE21	GLN_559@NE2	3543	0.3543	2.9729	162.018
	condensation_donor		WT GxpS_T3	rep1	SPN_539@O24	THR_970@H	THR_970@N	3478	0.3478	2.9057	151.265
	condensation_donor		WT GxpS_T3	rep2	THR_970@O	SPN_539@H10	SPN_539@N06	9485	0.9485	2.8805	160.147
	condensation_donor		WT GxpS_T3	rep2	ALA_534@O	ARG_857@HH11	ARG_857@NH1	9469	0.9469	2.8704	159.723
	condensation_donor		WT GxpS_T3	rep2	SPN_539@O19	SER_862@HG	SER_862@OG	8858	0.8858	2.697	161.863
	condensation_donor		WT GxpS_T3	rep2	SPN_539@O23	PHE_891@H	PHE_891@N	8581	0.8581	2.9562	155.577
	condensation_donor		WT GxpS_T3	rep2	SER_931@O	GLN_559@HE22	GLN_559@NE2	6645	0.6645	2.9423	160.613
	condensation_donor		WT GxpS_T3	rep2	ARG_857@HG2	ALA_534@HA	ALA_534@CA	5608	0.5608	3.1961	144.002
	condensation_donor		WT GxpS_T3	rep2	GLU_938@CD	SER_557@HG	SER_557@OG	5571	0.5571	3.2681	154.834
	condensation_donor		WT GxpS_T3	rep2	GLU_938@OE1	SER_557@HG	SER_557@OG	4642	0.4642	2.7096	161.876
	condensation_donor		WT GxpS_T3	rep2	GLU_938@OE2	SER_557@HG	SER_557@OG	4365	0.4365	2.7212	161.905
	condensation_donor		WT GxpS_T3	rep2	GLU_547@OE1	SER_900@HG	SER_900@OG	4298	0.4298	2.7528	163.298
	condensation_donor		WT GxpS_T3	rep2	SER_931@OG	GLN_563@HE22	GLN_563@NE2	4020	0.402	2.9604	159.764
	condensation_donor		WT GxpS_T3	rep2	ARG_857@O	ALA_534@HA	ALA_534@CA	3839	0.3839	3.3498	145.476
	condensation_donor		WT GxpS_T3	rep2	GLU_547@CD	SER_900@HG	SER_900@OG	3374	0.3374	3.3406	155.922
	condensation_donor		WT GxpS_T3	rep2	GLU_547@CD	SER_900@H	SER_900@N	3172	0.3172	3.3166	163.872
	condensation_donor		WT GxpS_T3	rep2	ALA_534@HA	ARG_857@HG2	ARG_857@CG	3147	0.3147	3.2253	146.931
	condensation_donor		WT GxpS_T3	rep2	SPN_539@O23	LEU_890@HA	LEU_890@CA	3053	0.3053	3.375	144.06
	condensation_donor		WT GxpS_T3	rep2	GLU_547@OE2	SER_900@H	SER_900@N	3049	0.3049	2.9707	153.715
	condensation_donor		AI-2	rep1	SPN_539@O19	SER_862@HG	SER_862@OG	9946	0.9946	2.6617	163.366
	condensation_donor		AI-2	rep1	ASN_969@OD1	SPN_539@H10	SPN_539@N06	7130	0.713	2.8958	159.817
	condensation_donor		AI-2	rep1	ASP_901@OD1	ARG_544@HE	ARG_544@NE	5628	0.5628	2.9713	158.705
	condensation_donor		AI-2	rep1	ASP_901@OD2	ARG_544@HH21	ARG_544@NH2	5515	0.5515	2.8786	159.106
	condensation_donor		AI-2	rep1	PHE_562@O	HIE_930@HE2	HIE_930@NE2	5459	0.5459	2.9247	150.556
	condensation_donor		AI-2	rep1	ASP_901@OD2	ARG_544@HE	ARG_544@NE	5282	0.5282	2.9827	156.818
	condensation_donor		AI-2	rep1	ASP_901@CG	ARG_544@HE	ARG_544@NE	4857	0.4857	3.3734	157.58
	condensation_donor		AI-2	rep1	ASP_901@OD1	ARG_544@HH21	ARG_544@NH2	4576	0.4576	2.8994	158.735
	condensation_donor		AI-2	rep1	GLU_938@OE2	ARG_550@HH22	ARG_550@NH2	4113	0.4113	2.8913	157.966
	condensation_donor		AI-2	rep1	GLU_938@OE2	MET_558@H	MET_558@N	4008	0.4008	3.0033	162.645
	condensation_donor		AI-2	rep1	ASP_901@CG	ARG_544@HH21	ARG_544@NH2	3688	0.3688	3.3754	154.34
	condensation_donor		AI-2	rep1	GLU_938@OE1	ARG_550@HH22	ARG_550@NH2	3479	0.3479	2.9332	155.842
	condensation_donor		AI-2	rep1	MET_558@HB3	GLU_938@HB2	GLU_938@CB	3335	0.3335	3.2951	154.449
	condensation_donor		AI-2	rep1	ARG_857@HG2	GLU_534@HA	GLU_534@CA	3229	0.3229	3.2469	145.307
	condensation_donor		AI-2	rep1	SER_902@HG	ARG_544@HH21	ARG_544@NH2	3206	0.3206	3.1349	144.583
	condensation_donor		AI-2	rep2	SPN_539@O19	SER_862@HG	SER_862@OG	9004	0.9004	2.7162	161.596
	condensation_donor		AI-2	rep2	GLU_534@OE1	ARG_454@HH21	ARG_454@NH2	5609	0.5609	2.8313	159.593
	condensation_donor		AI-2	rep2	GLU_534@CD	ARG_454@HH21	ARG_454@NH2	4809	0.4809	3.3305	149.756
	condensation_donor		AI-2	rep2	PHE_562@CG	HIE_930@HE2	HIE_930@NE2	4501	0.4501	3.2715	154.706
	condensation_donor		AI-2	rep2	GLU_898@OE2	ARG_548@HH12	ARG_548@NH1	4157	0.4157	2.8549	158.013
	condensation_donor		AI-2	rep2	GLU_534@OE2	ARG_454@HH21	ARG_454@NH2	3991	0.3991	2.8597	159.652
	condensation_donor		AI-2	rep2	GLU_898@OE1	ARG_548@HH22	ARG_548@NH2	3933	0.3933	2.8609	158.442
	condensation_donor		AI-2	rep2	SPN_539@H16	PRO_972@HB3	PRO_972@CB	3638	0.3638	3.2696	147.992
	condensation_donor		AI-2	rep2	ASP_901@OD1	ARG_544@HE	ARG_544@NE	3525	0.3525	2.8856	153.497
	condensation_donor		AI-2	rep2	ASP_901@OD1	ARG_544@HH21	ARG_544@NH2	3035	0.3035	2.9115	148.84
	thiolation		WT GxpS_T3	rep1	ASP_872@OD2	ARG_985@HH22	ARG_985@NH2	9883	0.9883	2.8614	158.968
	thiolation		WT GxpS_T3	rep1	ASP_872@OD1	ARG_985@HH12	ARG_985@NH1	9877	0.9877	2.778	160.648
	thiolation		WT GxpS_T3	rep1	SPN_980@O7	SER_635@H	SER_635@N	9805	0.9805	2.9648	163.218
	thiolation		WT GxpS_T3	rep1	ASP_690@OD1	ARG_985@HH21	ARG_985@NH2	8771	0.8771	2.8126	154.546
	thiolation		WT GxpS_T3	rep1	SPN_980@O1	ARG_843@HE	ARG_843@NE	8342	0.8342	2.8734	151.671
	thiolation		WT GxpS_T3	rep1	SPN_980@O9	ARG_663@HH12	ARG_663@NH1	8025	0.8025	2.8412	155.719
	thiolation		WT GxpS_T3	rep1	ASP_690@OD2	ARG_985@HE	ARG_985@NE	7887	0.7887	3.0055	151.421
	thiolation		WT GxpS_T3	rep1	GLY_844@O	SPN_980@H06	SPN_980@N8	7409	0.7409	2.9261	163.083
	thiolation		WT GxpS_T3	rep1	ASP_872@CG	ARG_985@HH22	ARG_985@NH2	6885	0.6885	3.3723	161.658
	thiolation		WT GxpS_T3	rep1	ARG_843@O	SPN_980@H07	SPN_980@N9	6369	0.6369	3.0004	152.312
	thiolation		WT GxpS_T3	rep1	ASP_690@CG	ARG_985@HH21	ARG_985@NH2	5865	0.5865	3.2989	152.449
	thiolation		WT GxpS_T3	rep1	SPN_980@O1	ARG_843@HH21	ARG_843@NH2	5628	0.5628	2.8537	148.946
	thiolation		WT GxpS_T3	rep1	LEU_962@O	GLY_871@H	GLY_871@N	5397	0.5397	2.9364	160.844
	thiolation		WT GxpS_T3	rep1	ASP_872@OD1	ARG_985@HH22	ARG_985@NH2	4653	0.4653	3.0983	141.539
	thiolation		WT GxpS_T3	rep1	ALA_869@O	ASN_963@HD22	ASN_963@ND2	4203	0.4203	2.926	160.521
	thiolation		WT GxpS_T3	rep1	GLY_844@HA3	SPN_980@H16	SPN_980@C15	4032	0.4032	3.2642	153.701
	thiolation		WT GxpS_T3	rep1	ASP_690@OD2	ARG_985@HH21	ARG_985@NH2	3829	0.3829	3.0163	147.961
	thiolation		WT GxpS_T3	rep1	CYS_682@O	SPN_980@H05	SPN_980@S2	3595	0.3595	3.2042	151.98
	thiolation		WT GxpS_T3	rep1	SPN_980@H16	GLY_844@HA3	GLY_844@CA	3595	0.3595	3.2445	150
	thiolation		WT GxpS_T3	rep1	GLY_871@HA2	LEU_962@HA	LEU_962@CA	3060	0.306	3.2464	150.312
	thiolation		WT GxpS_T3	rep2	GLN_874@OE1	LEU_981@H	LEU_981@N	9279	0.9279	2.9796	157.4
	thiolation		WT GxpS_T3	rep2	GLY_844@O	SPN_980@H06	SPN_980@N8	7962	0.7962	2.9106	159.917
	thiolation		WT GxpS_T3	rep2	SPN_980@O7	SER_635@H	SER_635@N	7660	0.766	3.0243	159.416
	thiolation		WT GxpS_T3	rep2	LEU_870@O	HIE_979@HE2	HIE_979@NE2	7207	0.7207	2.9325	158.145
	thiolation		WT GxpS_T3	rep2	SPN_980@O6	GLN_664@HE22	GLN_664@NE2	4209	0.4209	2.883	159.475
	thiolation		WT GxpS_T3	rep2	ARG_843@O	SPN_980@H08	SPN_980@O10	4150	0.415	2.6419	164.863
	thiolation		WT GxpS_T3	rep2	THR_684@OG1	SPN_980@H07	SPN_980@N9	3619	0.3619	3.0541	153.921
	thiolation		WT GxpS_T3	rep2	SPN_980@O9	ARG_663@HH11	ARG_663@NH1	3491	0.3491	2.8651	155.609
	thiolation		WT GxpS_T3	rep2	SPN_980@O10	THR_684@HG1	THR_684@OG1	3440	0.344	2.8977	159.993
	thiolation		WT GxpS_T3	rep2	SPN_980@H14	GLY_844@HA3	GLY_844@CA	3354	0.3354	3.2904	147.743
	thiolation		WT GxpS_T3	rep2	SPN_980@O1	ARG_843@HE	ARG_843@NE	3120	0.312	2.8784	152.51
	thiolation		AI-2	rep1	SPN_980@O7	SER_635@H	SER_635@N	7967	0.7967	2.9612	159.719
	thiolation		AI-2	rep1	ASP_665@OD2	ARG_991@HH22	ARG_991@NH2	7307	0.7307	2.7743	158.368
	thiolation		AI-2	rep1	ASP_665@OD1	ARG_991@HH12	ARG_991@NH1	6103	0.6103	3.0313	154.095
	thiolation		AI-2	rep1	ASP_665@OD2	ARG_991@HH12	ARG_991@NH1	5637	0.5637	2.9614	145.327
	thiolation		AI-2	rep1	ASP_665@CG	ARG_991@HH12	ARG_991@NH1	5295	0.5295	3.3532	163.437
	thiolation		AI-2	rep1	LEU_981@O	GLN_874@HE21	GLN_874@NE2	3893	0.3893	3.0269	157.131
	thiolation		AI-2	rep1	ASP_872@OD2	ARG_985@HH12	ARG_985@NH1	3273	0.3273	2.8873	157.032
	thiolation		AI-2	rep1	ARG_991@HH22	GLN_667@H	GLN_667@N	3174	0.3174	3.2962	156.647
	thiolation		AI-2	rep2	SPN_980@O7	SER_635@H	SER_635@N	8869	0.8869	3.0233	161.783
	thiolation		AI-2	rep2	ARG_843@O	SPN_980@H06	SPN_980@N8	6752	0.6752	2.9367	156.468
	thiolation		AI-2	rep2	SPN_980@O7	ALA_634@HA	ALA_634@CA	4066	0.4066	3.3696	146.758
	thiolation		AI-2	rep2	GLN_664@O	ARG_991@HH12	ARG_991@NH1	3861	0.3861	2.8743	158.703
