## Supplementary material for "Generative AI designs functional thiolation domains for reprogramming non-ribosomal peptide synthetases": Source Data

### Sheet: Fig_2_flL
Measure 1	Labels	Label								Measure 2	2025.06.30	Label
			nM	x50 (dillution ratio)	Devided WT average	100% to WT	100% to WT average	mg/L	mg/L average			nM	nM	x50 (dillution ratio)	Devided WT average	100% to WT	100% to WT average	mg/L	mg/L average
WT	WT GxpS_T3	WT1_1	2208.61	110431	103237	106.968		43.2349	40.4184		WT-1	WT GxpS_T3	2197.84	109892	94937.4	115.752		43.024	37.1691
	WT GxpS_T3	WT1_2	1804.26	90213.2		87.3848		35.3195			WT-2	WT GxpS_T3	1787.33	89366.3		94.1317		34.988
	WT GxpS_T3	WT1_3	2181.33	109066		105.647		42.7008			WT-3	WT GxpS_T3	1711.09	85554.3		90.1165		33.4955
gxps_ATC_esm3_str_gen_638	37	esm3_ 638_1	649.457	32472.9	0.314548	31.4548	35.3261	12.7135	14.2782		ESM3-1-1	1	1256.93	62846.5	0.661978	66.1978	71.6706	24.6052	26.6393
		esm3_ 638_2	738.197	36909.8	0.357526	35.7526		14.4506			ESM3-1-2	1	1380.39	69019.4	0.726999	72.6999		27.0219
		esm3_ 638_3	800.514	40025.7	0.387708	38.7708		15.6705			ESM3-1-3	1	1445.21	72260.7	0.76114	76.114		28.2909
gxps_ATC_esm3_str_gen_763	38	esm3_ 763_1	1757.1	87855.1	0.851007	85.1007	103.849	34.3963	41.9741		ESM3-2-1	2	2068.41	103420	1.08935	108.935	115.39	40.4903	42.8894
		esm3_ 763_2	2349.95	117498	1.13814	113.814		46.0017			ESM3-2-2	2	2279.18	113959	1.20036	120.036		44.6164
		esm3_ 763_3	2325.56	116278	1.12632	112.632		45.5242			ESM3-2-3	2	2225.29	111264	1.17198	117.198		43.5614
gxps_ATC_esm3_str_gen_784	39	esm3_ 784_1	1049.53	52476.5	0.508312	50.8312	55.3105	20.5452	22.3556		ESM3-3-1	3	108.019	5400.93	0.0568893	5.68893	5.94198	2.11453	2.20858
		esm3_ 784_2	1093.46	54673.1	0.52959	52.959		21.4052			ESM3-3-2	3	103.323	5166.14	0.0544163	5.44163		2.02261
		esm3_ 784_3	1283.05	64152.7	0.621414	62.1414		25.1166			ESM3-3-3	3	127.128	6356.42	0.0669538	6.69538		2.48861
gxps_ATC_esm3_str_gen_962	40	esm3_ 962_1	653.672	32683.6	0.316589	31.6589	36.16	12.796	14.6153		ESM3-4-1	4	1021.47	51073.4	0.537969	53.7969	53.2006	19.9958	19.7742
		esm3_ 962_2	928.858	46442.9	0.449868	44.9868		18.183			ESM3-4-2	4	1098.53	54926.7	0.578556	57.8556		21.5044
		esm3_ 962_3	657.294	32864.7	0.318343	31.8343		12.8669			ESM3-4-3	4	910.438	45521.9	0.479493	47.9493		17.8224
gxps_ATC_esm3_str_gen_1257	41	esm3_ 1257_1	1327.11	66355.4	0.64275	64.275	65.9811	25.979	26.6685		proteinMPNN-3-1	7	962.73	48136.5	0.507034	50.7034	48.0929	18.846	17.8757
		esm3_ 1257_2	1348.23	67411.7	0.652982	65.2982		26.3925			proteinMPNN-3-2	7	832.682	41634.1	0.438543	43.8543		16.3003
		esm3_ 1257_3	1411.66	70583	0.6837	68.37		27.6341			proteinMPNN-3-3	7	944.077	47203.8	0.49721	49.721		18.4809
gxps_ATC_esm3_str_gen_1562	42	esm3_ 1562_1	1320.75	66037.4	0.639669	63.9669	69.5343	25.8544	28.1047		proteinMPNN-6-1	10	235.798	11789.9	0.124186	12.4186	13.3706	4.61588	4.96976
		esm3_ 1562_2	1402.44	70122	0.679235	67.9235		27.4536			proteinMPNN-6-2	10	269.356	13467.8	0.14186	14.186		5.27281
		esm3_ 1562_3	1583.91	79195.4	0.767124	76.7124		31.006			proteinMPNN-6-3	10	256.471	12823.6	0.135074	13.5074		5.02058
gxps_ATC_esm3_str_gen_1805	43	esm3_ 1805_1	1660.97	83048.5	0.804447	80.4447	72.8254	32.5145	29.4349		ATC_evodiff_gen_21-1	12	1411.9	70595.1	0.743596	74.3596	94.1341	27.6388	34.9888
		esm3_ 1805_2	1394.58	69728.9	0.675427	67.5427		27.2997			ATC_evodiff_gen_21-2	12	2187.11	109355	1.15187	115.187		42.8139
		esm3_ 1805_3	1455.4	72770.2	0.704886	70.4886		28.4904			ATC_evodiff_gen_21-3	12	1763.1	88155.1	0.928559	92.8559		34.5138
gxps_ATC_esm3_str_gen_2278	44	esm3_ 2278_1	1620.9	81045.3	0.785043	78.5043	106.238	31.7302	42.9399		ATC_evodiff_gen_77-1	13	261.035	13051.7	0.137477	13.7477	13.6998	5.10991	5.09211
		esm3_ 2278_2	2933.81	146690	1.42091	142.091		57.4311			ATC_evodiff_gen_77-2	13	268.86	13443	0.141599	14.1599		5.2631
		esm3_ 2278_3	2025.91	101295	0.981194	98.1194		39.6583			ATC_evodiff_gen_77-3	13	250.481	12524	0.131919	13.1919		4.90331
gxps_ATC_esm3_str_gen_2279	45	esm3_ 2279_1	1251.96	62597.9	0.606353	60.6353	69.1083	24.5078	27.9325		ATC_evodiff_gen_88-1	14	234.958	11747.9	0.123744	12.3744	12.6338	4.59945	4.69589
		esm3_ 2279_2	1604.99	80249.7	0.777337	77.7337		31.4187			ATC_evodiff_gen_88-2	14	230.354	11517.7	0.121319	12.1319		4.50931
		esm3_ 2279_3	1423.75	71187.7	0.689558	68.9558		27.8708			ATC_evodiff_gen_88-3	14	254.342	12717.1	0.133953	13.3953		4.97891
gxps_ATC_esm3_str_gen_3058	46	esm3_ 3058_1	1098.93	54946.4	0.532237	53.2237	55.0148	21.5122	22.2361		ATC_evodiff_gen_155-1	15	2388.79	119439	1.25808	125.808	122.882	46.7619	45.6744
		esm3_ 3058_2	1124.63	56231.3	0.544683	54.4683		22.0152			ATC_evodiff_gen_155-2	15	2219.45	110972	1.1689	116.89		43.4471
		esm3_ 3058_3	1184.17	59208.6	0.573523	57.3523		23.1809			ATC_evodiff_gen_155-3	15	2391.45	119573	1.25949	125.949		46.8141
gxps_ATC_esm3_str_gen_3786	47	esm3_ 3786_1	2164.29	108214	1.04822	104.822	93.3586	42.3672	37.7341		ATC_evodiff_gen_357-1	16	1293.23	64661.8	0.681099	68.1099	75.6034	25.3159	28.1011
		esm3_ 3786_2	1698.59	84929.2	0.822665	82.2665		33.2508			ATC_evodiff_gen_357-2	16	1146.28	57314.2	0.603704	60.3704		22.4392
		esm3_ 3786_3	1919.95	95997.5	0.929877	92.9877		37.5842			ATC_evodiff_gen_357-3	16	1867.04	93351.9	0.983299	98.3299		36.5484
gxps_ATC_esm3_str_gen_4308	48	esm3_ 4308_1	1969.37	98468.7	0.953815	95.3815	83.7682	38.5517	33.8578		ATC_esm3_0.5_gen_53-1	18	527.739	26387	0.277941	27.7941	25.3561	10.3308	9.42465
		esm3_ 4308_2	1681.92	84095.8	0.814592	81.4592		32.9245			ATC_esm3_0.5_gen_53-2	18	451.748	22587.4	0.237919	23.7919		8.84324
		esm3_ 4308_3	1537.48	76874.1	0.744639	74.4639		30.0971			ATC_esm3_0.5_gen_53-3	18	464.859	23243	0.244824	24.4824		9.0999
gxps_ATC_esm3_str_gen_4314	49	esm3_ 4314_1	343.89	17194.5	0.166554	16.6554	19.5963	6.73185	7.92052		ATC_esm3_0.5_gen_314-1	22	454.805	22740.3	0.239529	23.9529	23.827	8.90309	8.85628
		esm3_ 4314_2	471.802	23590.1	0.228505	22.8505		9.23581			ATC_esm3_0.5_gen_314-2	22	407.173	20358.7	0.214443	21.4443		7.97066
		esm3_ 4314_3	398.144	19907.2	0.192831	19.2831		7.79392			ATC_esm3_0.5_gen_314-3	22	495.263	24763.2	0.260837	26.0837		9.69507
gxps_ATC_esm3_str_gen_4598	50	esm3_ 4598_1	1911.15	95557.8	0.925618	92.5618	95.9043	37.412	38.763		ATC_esm3_0.5_gen_323-1	23	1324.17	66208.8	0.697394	69.7394	68.0559	25.9215	25.2958
		esm3_ 4598_2	2041.76	102088	0.988873	98.8873		39.9687			ATC_esm3_0.5_gen_323-2	23	1250.72	62536.3	0.65871	65.871		24.4837
		esm3_ 4598_3	1987.59	99379.6	0.962639	96.2639		38.9083			ATC_esm3_0.5_gen_323-3	23	1301.73	65086.6	0.685573	68.5573		25.4822
gxps_ATC_esm3_str_gen_4735	51	esm3_ 4735_1	204.059	10202.9	0.0988305	9.88305	9.65189	3.99457	3.90114		ATC_esm3_0.5_gen_365-1	25	993.8	49690	0.523397	52.3397	54.8306	19.4542	20.3801
		esm3_ 4735_2	201.772	10088.6	0.097723	9.7723		3.94981			ATC_esm3_0.5_gen_365-2	25	1204.44	60222.2	0.634335	63.4335		23.5777
		esm3_ 4735_3	192.027	9601.33	0.0930031	9.30031		3.75904			ATC_esm3_0.5_gen_365-3	25	925.044	46252.2	0.487186	48.7186		18.1083
gxps_ATC_evodiff_gen_87	52	evodiff_gen_87_1	17.061	853.06	0.00826314	0.826314	0.976109	0.333983	0.394528		prob_guidancd-ESM2-1	29	566.134	28306.7	0.298162	29.8162	29.653	11.0824	11.0218
		evodiff_gen_87_2	20.246	1012.3	0.00980566	0.980566		0.396329			prob_guidancd-ESM2-2	29	587.062	29353.1	0.309184	30.9184		11.4921
		evodiff_gen_87_3	23.155	1157.74	0.0112145	1.12145		0.453271			prob_guidancd-ESM2-3	29	535.912	26795.6	0.282245	28.2245		10.4908
gxps_ATC_evodiff_gen_176	53	evodiff_gen_176_1	144.332	7216.61	0.0699036	6.99036	7.63073	2.82539	3.08422		II_guidance_WT-1	27	3357.82	167891	1.76844	176.844	162.905	65.7313	60.5505
		evodiff_gen_176_2	142.586	7129.3	0.0690578	6.90578		2.79121			II_guidance_WT-2	27	2812.56	140628	1.48127	148.127		55.0576
		evodiff_gen_176_3	185.745	9287.24	0.0899607	8.99607		3.63607			II_guidance_WT-3	27	3109.1	155455	1.63745	163.745		60.8626
gxps_ATC_evodiff_gen_574	54	evodiff_gen_574_1	1307.41	65370.3	0.633208	63.3208	57.8951	25.5933	23.4003		II_guidance_ESM2-1	28	1441.31	72065.6	0.759085	75.9085	80.8329	28.2145	30.0449
		evodiff_gen_574_2	990.624	49531.2	0.479783	47.9783		19.3921			II_guidance_ESM2-2	28	1613.31	80665.7	0.849672	84.9672		31.5816
		evodiff_gen_574_3	1288.11	64405.4	0.623862	62.3862		25.2155			II_guidance_ESM2-3	28	1549.82	77490.8	0.81623	81.623		30.3386
gxps_ATC_evodiff_gen_644	55	evodiff_gen_644_1	140.779	7038.95	0.0681827	6.81827	7.12266	2.75583	2.87887		II_guidance_ESM3-1	29	968.963	48448.2	0.510317	51.0317	54.7903	18.968	20.3651
		evodiff_gen_644_2	154.234	7711.71	0.0746992	7.46993		3.01923			II_guidance_ESM3-2	29	1181.94	59097.2	0.622486	62.2486		23.1373
		evodiff_gen_644_3	146.179	7308.94	0.0707978	7.07978		2.86154			II_guidance_ESM3-3	29	970.084	48504.2	0.510907	51.0907		18.99
gxps_ATC_evodiff_gen_943	56	evodiff_gen_943_1	710.815	35540.8	0.344265	34.4265	33.8569	13.9146	13.6844		II guidance-proteinMPNN_2-1	31	2742.77	137138	1.44451	144.451	128.519	53.6913	47.7694
		evodiff_gen_943_2	707.492	35374.6	0.342655	34.2655		13.8496			II guidance-proteinMPNN_2-2	31	2355.63	117781	1.24062	124.062		46.1128
		evodiff_gen_943_3	678.856	33942.8	0.328786	32.8786		13.289			II guidance-proteinMPNN_2-3	31	2222.36	111118	1.17044	117.044		43.5041
gxps_ATC_evodiff_gen_1501	57	evodiff_gen_1501_1	1082.9	54145.1	0.524475	52.4475	51.8612	21.1985	20.9615		Test-proteinMPNN_1-improved-1	32	2620.72	131036	1.38024	138.024	126.384	51.3022	46.9757
		evodiff_gen_1501_2	1093.47	54673.6	0.529594	52.9594		21.4054			Test-proteinMPNN_1-improved-2	32	2354.77	117738	1.24017	124.017		46.096
		evodiff_gen_1501_3	1036.01	51800.7	0.501766	50.1766		20.2806			Test-proteinMPNN_1-improved-3	32	2223.64	111182	1.17111	117.111		43.529
gxps_ATC_evodiff_gen_2064	58	evodiff_gen_2064_1	281.344	14067.2	0.136261	13.6261	14.3045	5.50747	5.78164
		evodiff_gen_2064_2	311.8	15590	0.151012	15.1012		6.10367
		evodiff_gen_2064_3	292.905	14645.2	0.141861	14.1861		5.73379
gxps_ATC_evodiff_gen_2521	59	evodiff_gen_2521_1	1973.7	98685.1	0.955911	95.5911	105.737	38.6364	42.7371
		evodiff_gen_2521_2	2270.62	113531	1.09972	109.972		44.4489
		evodiff_gen_2521_3	2305.22	115261	1.11647	111.647		45.1261
gxps_ATC_evodiff_gen_2611	60	evo 2611-1	477.659	23883	0.231342	23.1342	23.5394	9.35046	9.51426
		evo 2611-2	450.948	22547.4	0.218405	21.8405		8.82757
		evo 2611-3	529.473	26473.6	0.256436	25.6436		10.3647
gxps_ATC_evodiff_gen_3402	61	evo 3402-1	1993.37	99668.6	0.965437	96.5437	78.2338	39.0214	31.6209
		evo 3402-2	1426.82	71341.2	0.691045	69.1045		27.9309
		evo 3402-3	1425.76	71288.2	0.690532	69.0532		27.9102
gxps_ATC_evodiff_gen_4124	62	evo 4124-1	591.201	29560	0.286333	28.6333	28.3212	11.5731	11.447
		evo 4124-2	660.712	33035.6	0.319999	31.9999		12.9338
		evo 4124-3	502.361	25118	0.243305	24.3305		9.83401
gxps_ATC_evodiff_gen_4395	63	evodiff_gen_4395_1	286.715	14335.7	0.138863	13.8863	21.9622	5.61261	8.87679
		evodiff_gen_4395_2	569.826	28491.3	0.27598	27.598		11.1547
		evodiff_gen_4395_3	503.844	25192.2	0.244024	24.4024		9.86306
gxps_ATC_evodiff_gen_4423	64	evo 4423-1	21.243	1062.17	0.0102887	1.02887	1.20652	0.415853	0.487657
		evo 4423-2	31.257	1562.86	0.0151386	1.51386		0.611876
		evo 4423-3	22.234	1111.69	0.0107684	1.07684		0.435241
gxps_ATC_evodiff_gen_4478	65	evo 4478-1	664.257	33212.9	0.321716	32.1716	30.7641	13.0032	12.4344
		evo 4478-2	660.253	33012.6	0.319776	31.9776		12.9248
		evo 4478-3	581.081	29054	0.281431	28.1431		11.375
gxps_ATC_evodiff_gen_4761	66	evo 4761-1	497.168	24858.4	0.24079	24.079	25.0331	9.73237	10.118
		evo 4761-2	563.447	28172.3	0.272891	27.2891		11.0298
		evo 4761-3	489.988	24499.4	0.237313	23.7313		9.59182

### Sheet: Fig_3a_vLflL
	T3 with AIT (20 ml succinate XPP)
		06.10.25
Label		nM	x2 (Dillution ratio)	Divided WT average	100% to WT	100% to WT average	mg/L	mg/L average
WT GxpS_T3	WT_1	2881.44	5762.87	4917.06	117.202	100	3.37583	2.88037
WT GxpS_T3	WT_2	2564.2	5128.4		104.298		3.00417
WT GxpS_T3	WT_3	1929.95	3859.91		78.5003		2.2611
2	ESM3_2_1	918.888	1837.78	0.373755	37.3755	42.15	1.07655	1.21407
2	ESM3_2_2	1040.17	2080.34	0.423086	42.3086		1.21864
2	ESM3_2_3	1149.75	2299.5	0.467658	46.7658		1.34703
27	II guidance WT_1	6976.38	13952.8	2.83762	283.762	257.808	8.17339	7.42582
27	II guidance WT_2	5446.95	10893.9	2.21553	221.553		6.38154
27	II guidance WT_3	6591.57	13183.1	2.6811	268.11		7.72255
31	II guidance-proteinMPNN2_1	1529.09	3058.19	0.621954	62.1954	62.0427	1.79146	1.78706
31	II guidance-proteinMPNN2_2	1478.38	2956.77	0.601329	60.1329		1.73205
31	II guidance-proteinMPNN2_3	1568.54	3137.07	0.637998	63.7998		1.83767
15	Evodiff_gen_155_1	882.116	1764.23	0.358798	35.8798	35.2435	1.03347	1.01514
15	Evodiff_gen_155_2	917.234	1834.47	0.373082	37.3082		1.07461
15	Evodiff_gen_155_3	800.067	1600.13	0.325425	32.5425		0.937343
12	Evodiff_gen_21_1	945.509	1891.02	0.384583	38.4583	44.305	1.10774	1.27614
12	Evodiff_gen_21_2	1021.07	2042.13	0.415316	41.5316		1.19626
12	Evodiff_gen_21_3	1301.18	2602.36	0.52925	52.925		1.52443
44	ESM3_str_gen_2278_1	1314.08	2628.15	0.534496	53.4496	59.147	1.53954	1.70365
44	ESM3_str_gen_2278_2	1437.69	2875.38	0.584776	58.4776		1.68437
44	ESM3_str_gen_2278_3	1610.68	3221.35	0.655138	65.5138		1.88704
59	Evodiff_gen_2521_1	1697.65	3395.31	0.690516	69.0516	59.1814	1.98894	1.70464
59	Evodiff_gen_2521_2	1347.37	2694.74	0.548039	54.8039		1.57855
59	Evodiff_gen_2521_3	1319.95	2639.91	0.536887	53.6887		1.54643
38	ESM3_str_gen_763_1	3239.28	6478.57	1.31757	131.757	144.059	3.79508	4.14943
38	ESM3_str_gen_763_2	2947.77	5895.55	1.199	119.9		3.45355
38	ESM3_str_gen_763_3	4438.15	8876.29	1.8052	180.52		5.19964

### Sheet: Fig_3b_Scale_dependant
	Concentration (1/20/50 mL LB)
1 mL
Label						nM	x200	mg/L	Average
WT GxpS_T3	1_WT_1	Unknown Sample		RA1	NA	453.945	90789	53.1833	58.5824
WT GxpS_T3	1_WT_2	Unknown Sample		RA1	NA	831.734	166347	97.4443
WT GxpS_T3	1_WT_3	Unknown Sample		RA1	NA	214.408	42881.6	25.1196
2	1_esm3-2_1	Unknown Sample		RA1	NA	715.503	143101	83.8269	94.3796
2	1_esm3-2_2	Unknown Sample		RA1	NA	561.273	112255	65.7576
2	1_esm3-2_3	Unknown Sample		RA1	NA	1139.95	227990	133.554
27	1_II_guidance_WT_1	Unknown Sample		RA1	NA	544.678	108936	63.8134	49.1746
27	1_II_guidance_WT_2	Unknown Sample		RA1	NA	319.65	63930	37.4496
27	1_II_guidance_WT_3	Unknown Sample		RA1	NA	394.859	78971.8	46.2609
38	1_ATC_esm3_str_gen_763_1	Unknown Sample		RA1	NA	818.398	163680	95.8819	100.888
38	1_ATC_esm3_str_gen_763_2	Unknown Sample		RA1	NA	879.582	175916	103.05
38	1_ATC_esm3_str_gen_763_3	Unknown Sample		RA1	NA	885.409	177082	103.733
20 mL						nM	x200	mg/L	Average
WT GxpS_T3	20_WT_1	Unknown Sample		RA1	NA	549.862	109972	64.4207	57.003
WT GxpS_T3	20_WT_2	Unknown Sample		RA1	NA	549.315	109863	64.3566
WT GxpS_T3	20_WT_3	Unknown Sample		RA1	NA	360.477	72095.4	42.2328
2	20_esm3-2_1	Unknown Sample		RA1	NA	636.531	127306	74.5747	82.381
2	20_esm3-2_2	Unknown Sample		RA1	NA	796.626	159325	93.3311
2	20_esm3-2_3	Unknown Sample		RA1	NA	676.338	135268	79.2384
27	20_II_guidance_WT_1	Unknown Sample		RA1	NA	650.73	130146	76.2382	71.347
27	20_II_guidance_WT_2	Unknown Sample		RA1	NA	579.762	115952	67.9238
27	20_II_guidance_WT_3	Unknown Sample		RA1	NA	596.451	119290	69.879
38	20_ATC_esm3_str_gen_763_1	Unknown Sample		RA1	NA	966.323	193265	113.212	79.656
38	20_ATC_esm3_str_gen_763_2	Unknown Sample		RA1	NA	490.185	98037	57.4291
38	20_ATC_esm3_str_gen_763_3	Unknown Sample		RA1	NA	583.202	116640	68.3268
50 mL
Label						nM	x200	mg/L	Average
WT GxpS_T3	50_WT_1	Unknown Sample		RA1	NA	569.309	113862	66.6991	59.5581
WT GxpS_T3	50_WT_2	Unknown Sample		RA1	NA	479.996	95999.2	56.2354
WT GxpS_T3	50_WT_3	Unknown Sample		RA1	NA	475.765	95153	55.7397
2	50_esm3-2_1	Unknown Sample		RA1	NA	589.276	117855	69.0384	69.4335
2	50_esm3-2_2	Unknown Sample		RA1	NA	482.38	96476	56.5147
2	50_esm3-2_3	Unknown Sample		RA1	NA	706.29	141258	82.7475
27	50_II_guidance_WT_1	Unknown Sample		RA1	NA	808.302	161660	94.699	73.298
27	50_II_guidance_WT_2	Unknown Sample		RA1	NA	536.881	107376	62.8999
27	50_II_guidance_WT_3	Unknown Sample		RA1	NA	531.719	106344	62.2951
38	50_ATC_esm3_str_gen_763_1	Unknown Sample		RA1	NA	821.309	164262	96.2229	92.9387
38	50_ATC_esm3_str_gen_763_2	Unknown Sample		RA1	NA	779.253	155851	91.2957
38	50_ATC_esm3_str_gen_763_3	Unknown Sample		RA1	NA	779.267	155853	91.2974
	Total yield (1/20/50 ml LB)
						nM	x200	mg/L	0.001 L	Average (mg)							nM	x200	mg/L	0.05 L	Average (mg)
WT GxpS_T3	1_WT_1	Unknown Sample		RA1	NA	453.945	90789	53.1833	0.0531833	0.0585824	WT GxpS_T3	50_WT_1	Unknown Sample		RA1	NA	569.309	113862	66.6991	3.33496	2.9779
WT GxpS_T3	1_WT_2	Unknown Sample		RA1	NA	831.734	166347	97.4443	0.0974443		WT GxpS_T3	50_WT_2	Unknown Sample		RA1	NA	479.996	95999.2	56.2354	2.81177
WT GxpS_T3	1_WT_3	Unknown Sample		RA1	NA	214.408	42881.6	25.1196	0.0251196		WT GxpS_T3	50_WT_3	Unknown Sample		RA1	NA	475.765	95153	55.7397	2.78698
2	1_esm3-2_1	Unknown Sample		RA1	NA	715.503	143101	83.8269	0.0838269	0.0943796	2	50_esm3-2_1	Unknown Sample		RA1	NA	589.276	117855	69.0384	3.45192	3.47168
2	1_esm3-2_2	Unknown Sample		RA1	NA	561.273	112255	65.7576	0.0657576		2	50_esm3-2_2	Unknown Sample		RA1	NA	482.38	96476	56.5147	2.82573
2	1_esm3-2_3	Unknown Sample		RA1	NA	1139.95	227990	133.554	0.133554		2	50_esm3-2_3	Unknown Sample		RA1	NA	706.29	141258	82.7475	4.13738
12	1_ATC_evodiff_gen_21_1	Unknown Sample		RA1	NA	-11.701	-2340.2	-1.37087	-0.00137087	-0.0015261	12	50_ATC_evodiff_gen_21_1	Unknown Sample		RA1	NA	-13.609	-2721.8	-1.5944	-0.0797202	-0.0768635
12	1_ATC_evodiff_gen_21_2	Unknown Sample		RA1	NA	-13.155	-2631	-1.54121	-0.00154121		12	50_ATC_evodiff_gen_21_2	Unknown Sample		RA1	NA	-11.631	-2326.2	-1.36266	-0.0681332
12	1_ATC_evodiff_gen_21_3	Unknown Sample		RA1	NA	-14.222	-2844.4	-1.66622	-0.00166622		12	50_ATC_evodiff_gen_21_3	Unknown Sample		RA1	NA	-14.124	-2824.8	-1.65474	-0.082737
27	1_II_guidance_WT_1	Unknown Sample		RA1	NA	544.678	108936	63.8134	0.0638134	0.0491746	27	50_II_guidance_WT_1	Unknown Sample		RA1	NA	808.302	161660	94.699	4.73495	3.6649
27	1_II_guidance_WT_2	Unknown Sample		RA1	NA	319.65	63930	37.4496	0.0374496		27	50_II_guidance_WT_2	Unknown Sample		RA1	NA	536.881	107376	62.8999	3.145
27	1_II_guidance_WT_3	Unknown Sample		RA1	NA	394.859	78971.8	46.2609	0.0462609		27	50_II_guidance_WT_3	Unknown Sample		RA1	NA	531.719	106344	62.2951	3.11476
38	1_ATC_esm3_str_gen_763_1	Unknown Sample		RA1	NA	818.398	163680	95.8819	0.0958819	0.100888	38	50_ATC_esm3_str_gen_763_1	Unknown Sample		RA1	NA	821.309	164262	96.2229	4.81115	4.64693
38	1_ATC_esm3_str_gen_763_2	Unknown Sample		RA1	NA	879.582	175916	103.05	0.10305		38	50_ATC_esm3_str_gen_763_2	Unknown Sample		RA1	NA	779.253	155851	91.2957	4.56479
38	1_ATC_esm3_str_gen_763_3	Unknown Sample		RA1	NA	885.409	177082	103.733	0.103733		38	50_ATC_esm3_str_gen_763_3	Unknown Sample		RA1	NA	779.267	155853	91.2974	4.56487
						nM	x200	mg/L	0.02 L	Average (mg)
WT GxpS_T3	20_WT_1	Unknown Sample		RA1	NA	549.862	109972	64.4207	1.28841	1.14007
WT GxpS_T3	20_WT_2	Unknown Sample		RA1	NA	549.315	109863	64.3566	1.28713
WT GxpS_T3	20_WT_3	Unknown Sample		RA1	NA	360.477	72095.4	42.2328	0.844655
2	20_esm3-2_1	Unknown Sample		RA1	NA	636.531	127306	74.5747	1.49149	1.64763
2	20_esm3-2_2	Unknown Sample		RA1	NA	796.626	159325	93.3311	1.86662
2	20_esm3-2_3	Unknown Sample		RA1	NA	676.338	135268	79.2384	1.58477
12	20_ATC_evodiff_gen_21_1	Unknown Sample		RA1	NA	-13.469	-2693.8	-1.578	-0.03156	-0.0327261
12	20_ATC_evodiff_gen_21_2	Unknown Sample		RA1	NA	-13.25	-2650	-1.55234	-0.0310469
12	20_ATC_evodiff_gen_21_3	Unknown Sample		RA1	NA	-15.181	-3036.2	-1.77858	-0.0355715
27	20_II_guidance_WT_1	Unknown Sample		RA1	NA	650.73	130146	76.2382	1.52476	1.42694
27	20_II_guidance_WT_2	Unknown Sample		RA1	NA	579.762	115952	67.9238	1.35848
27	20_II_guidance_WT_3	Unknown Sample		RA1	NA	596.451	119290	69.879	1.39758
38	20_ATC_esm3_str_gen_763_1	Unknown Sample		RA1	NA	966.323	193265	113.212	2.26425	1.59312
38	20_ATC_esm3_str_gen_763_2	Unknown Sample		RA1	NA	490.185	98037	57.4291	1.14858
38	20_ATC_esm3_str_gen_763_3	Unknown Sample		RA1	NA	583.202	116640	68.3268	1.36654

### Sheet: Fig_6_diff_positions
	AIT in different position (20 ml succinate XPP)
	Measure 1	20.11.25
		nM	x10	Divided WT average	100% to WT	100% to WT average	mg/L	mg/L average
WT GxpS_T3	WT1_1	438.561	4385.61	3839.12	114.235	100	2.56905	2.24892
WT GxpS_T3	WT1_2	352.12	3521.2		91.7189		2.06268
WT GxpS_T3	WT1_3	361.055	3610.55		94.0463		2.11502
38	75_WT_T4 ESM3_str_gen_763_1	196.607	1966.07	0.512115	51.2115	61.4782	1.1517	1.3826
38	75_WT_T4 ESM3_str_gen_763_2	263.82	2638.2	0.687189	68.7189		1.54543
38	75_WT_T4 ESM3_str_gen_763_3	247.64	2476.4	0.645044	64.5044		1.45065
	Measure 2	23.01.26
		nM	x20 (Dillution ratio)	Devided WT average	100% to WT	100% to WT average	mg/L	mg/L average
WT GxpS_T3	WT1_1	549.113	10982.3	11012.4	99.7266		6.4333	6.45094
WT GxpS_T3	WT1_2	371.288	7425.77		67.4311		4.34994
WT GxpS_T3	WT1_3	731.455	14629.1		132.842		8.56958
38	76WT_T1_gxps_ATC_esm3_str_gen_763_1	108.283	2165.65	2607.95	19.6656	23.682	1.26862	1.52771
38	76WT_T1_gxps_ATC_esm3_str_gen_763_2	124.798	2495.96		22.6651		1.46211
38	76WT_T1_gxps_ATC_esm3_str_gen_763_3	158.112	3162.24		28.7153		1.85241
		02.02.26
	Measure 3
		nM	x20	Divided WT average	100% to WT	100% to WT average	mg/L	mg/L average
WT	WT_1	710.321	14206.4	10757.7	132.058		8.32198	6.30174
WT	WT_2	497.412	9948.24		92.4757		5.82758
WT	WT_3	405.919	8118.38		75.4659		4.75567
2	T2_ESM2_1	260.496	5209.92	0.484298	48.4298	42.2969	3.05192	2.66544
2	T2_ESM2_2	179.804	3596.08	0.33428	33.428		2.10655
2	T2_ESM2_3	242.225	4844.5	0.450329	45.0329		2.83786
12	T2_evo21_1	45.766	915.32	0.0850853	8.50853	16.2494	0.536185	1.024
12	T2_evo21_2	142.232	2844.64	0.264429	26.4429		1.66636
12	T2_evo21_3	74.211	1484.22	0.137968	13.7968		0.869441
2	T4_ESM2_1	173.604	3472.08	0.322754	32.2754	42.9623	2.03391	2.70737
2	T4_ESM2_2	256.852	5137.04	0.477523	47.7523		3.00923
2	T4_ESM2_3	262.806	5256.12	0.488592	48.8592		3.07898
12	T4_evo21_1	921.065	18421.3	1.71239	171.239	137.332	10.791	8.65431
12	T4_evo21_2	345.059	6901.18	0.641512	64.1512		4.04264
12	T4_evo21_3	949.936	18998.7	1.76606	176.606		11.1293
2	T5_ESM2_1	937.815	18756.3	1.74353	174.353	215.92	10.9873	13.6067
2	T5_ESM2_2	1230.35	24606.9	2.28738	228.738		14.4145
2	T5_ESM2_3	1316.04	26320.8	2.44669	244.669		15.4184
12	T5_evo21_1	1448.82	28976.5	2.69356	269.356	272.26	16.9741	17.1571
12	T5_evo21_2	1489.49	29789.7	2.76916	276.916		17.4505
12	T5_evo21_3	1455.01	29100.2	2.70507	270.507		17.0466

### Sheet: Fig_7_Hybrid_system
	GxhS-1
		m/z	RT [min]				m/z	RT [min]
	VLFV (9)	477.3	7.5			LLFV (10)	491.315	7.9
		Peak area	Average	SD				Average	SD
	WT GxpS_T3	18800.5	20642	1620.36		WT GxpS_T3	12665.7	12269.9	766.243
		21849.7					12757.4
		21275.7					11386.7
	AI-27	4684538	4.60596e+06	445455		AI-27	841075	862567	49846.7
		4.12644e+06					827071
		5006894					919554
	AI-31	4701451	4.62754e+06	375681		AI-31	1.19006e+06	1.14391e+06	79632
		4220394					1051955
		4960770					1.1897e+06
	AI-32	0	0	0		AI-32	0	0	0
		0					0
		0					0
	AI-2	4.7845e+06	4.50611e+06	484608		AI-2	1206604	1097618	138875
		3946532					941253
		4787284					1144997
	AI-12	0	0	0		AI-12	0	0	0
		0					0
		0					0
		m/z	RT [min]				m/z	RT [min]
	VLFV-OEt (11)	505.331	8.5			VLLV (12)	443.315	7.3
			Average	SD				Average	SD
	WT GxpS_T3	0	0	0		WT GxpS_T3	0	0	0
		0					0
		0					0
	AI-27	107367	129749	41462.9		AI-27	169106	162044	30805
		104287					128321
		177593					188704
	AI-31	121431	119943	8510.5		AI-31	146940	145205	11703
		110787					132731
		127612					155943
	AI-32	0	0	0		AI-32	0	0	0
		0					0
		0					0
	AI-2	177861	128111	44038.2		AI-2	206115	162867	42421.2
		112348					121324
		94123.5					161163
	AI-12	0	0	0		AI-12	0	0	0
		0					0
		0					0
		m/z	RT [min]				m/z	RT [min]
	LLLV (13)	457.331	7.7			VLFV cyc (14)	459.289	10.9
			Average	SD			Peak area	Average	SD
	WT GxpS_T3	0	0	0		WT GxpS_T3	43224.5	40525.7	2377.21
		0					39610.6
		0					38742.1
	AI-27	258715	254990	34823.8		AI-27	439214	434746	13941.2
		218454					445904
		287802					419118
	AI-31	270109	265877	31866.8		AI-31	436189	435535	3672.8
		232106					431579
		295417					438837
	AI-32	0	0	0		AI-32	0	0	0
		0					0
		0					0
	AI-2	300963	292633	20563.6		AI-2	435204	424415	9378.54
		269212					418216
		307725					419825
	AI-12	0	0	0		AI-12	0	0	0
		0					0
		0					0
		m/z	RT [min]
	VLLV cyclic (15)	425.305	10.9
		Peak area	Average	SD
	WT GxpS_T3	8718.5	8342.7	573.014
		7683.18
		8626.42
	AI-27	857219	879806	26352
		908758
		873443
	AI-31	859261	847708	27103.4
		816742
		867121
	AI-32	0	0	0
		0
		0
	AI-2	943684	918857	63980.3
		846184
		966703
	AI-12	0	0	0
		0
		0
	GshS
		m/z	RT [min]				m/z	RT [min]
	VLFYW (16)	727.374	8.4			VLLYW (17)	693.39	8.3
		Peak area	Average	SD			Peak area	Average	SD
	WT GxpS_T3	3.62162e+06	3.9494e+06	351431		WT GxpS_T3	562032	659250	145497
		3906100					826521
		4.32047e+06					589196
	AI-27	1.3664e+06	1.25442e+06	616467		AI-27	277318	219429	89130.8
		589641					116789
		1807223					264179
	AI-31	4.84588e+06	3.94962e+06	1.71172e+06		AI-31	1.53014e+06	1.26275e+06	581923
		5027123					1.66293e+06
		1.97587e+06					595196
	AI-32	162350	297935	156810		AI-32	170399	259223	92504.7
		469659					355014
		261797					252255
	AI-2	5011050	5008439	974358		AI-2	1807186	1.73258e+06	441291
		4032778					1.25874e+06
		5981489					2131814
	AI-12	7964264	6.61255e+06	1.32798e+06		AI-12	2091683	1.45169e+06	600618
		5309659					1363110
		6.56373e+06					900286
		m/z	RT [min]				m/z	RT [min]
	LLFYW (18)	741.39	8.8			VLFYW-OEt (19)	755.405	9.3
		Peak area	Average	SD			Peak area	Average	SD
	WT GxpS_T3	94492.5	94796.4	9132.8		WT GxpS_T3	569762	494112	66197.3
		104077					446805
		85819.3					465770
	AI-27	45494.2	31588.5	14588		AI-27	237663	196002	43689.8
		16402.6					150533
		32868.8					199809
	AI-31	156865	135765	88161.1		AI-31	1013587	816126	451629
		211462					1135397
		38968.8					299394
	AI-32	9904.85	9121.63	3198.1		AI-32	86210.6	116830	49360.8
		11855.4					173773
		5604.67					90505.7
	AI-2	213241	189543	110291		AI-2	1473744	1.52161e+06	222785
		69330.4					1326648
		286059					1764437
	AI-12	470156	326847	125667		AI-12	2.28194e+06	1.68375e+06	575513
		274917					1635340
		235468					1133967
		m/z	RT [min]				m/z	RT [min]
	VLFFW (20)	711.379	9.5			VLLFW (21)	677.395	9.6
		Peak area	Average	SD			Peak area	Average	SD
	WT GxpS_T3	964114	1.02954e+06	161355		WT GxpS_T3	319801	346636	54706
		911168					310530
		1.21333e+06					409578
	AI-27	626135	570837	130845		AI-27	166883	143611	46583.2
		421421					89977.6
		664954					173973
	AI-31	1503793	1227881	551255		AI-31	460230	392756	148270
		1586701					495288
		593149					222750
	AI-32	94511	129069	51715.1		AI-32	106775	135472	46191.6
		188524					188757
		104173					110884
	AI-2	1244754	1332147	184741		AI-2	460900	488485	75843.8
		1207317					430294
		1544370					574260
	AI-12	2446030	1.72921e+06	665607		AI-12	884252	547744	298503
		1610924					444109
		1.13068e+06					314871
		m/z	RT [min]
		739.41
	VLFFW-OEt (22)	Peak area	Average	SD
	WT GxpS_T3	109311	92751.9	14394.1
		83231.3
		85713.5
	AI-27	87994.2	71608.6	16688.3
		54633.3
		72198.3
	AI-31	247815	194049	107332
		263873
		70460.1
	AI-32	18704.8	24912.7	9324.9
		35635.7
		20397.6
	AI-2	297306	303092	56241.1
		249968
		362002
	AI-12	464529	327796	127712
		307269
		211591
	GxhS-2
	VlVV cyclic (23)		RT [min] 9.9			LLVV cyclic (24)		RT [min] 10.7
		Peak area	Average	SD			Peak area	Average	SD
	WT GxpS_T3	310928	294209	20874.5		WT GxpS_T3	47031	45310.3	2554.63
		270813					42375
		300887					46525
	AI-67	0	0	0		AI-67	0	0	0
		0					0
		0					0
	AI-68	0	0	0		AI-68	0	0	0
		0					0
		0					0
	AI-69	0	0	0		AI-69	0	0	0
		0					0
		0					0
	AI-70	24547.5	11855.9	12295.1		AI-70	0	0	0
		0					0
		11020.1					0
	AI-71	571282	569236	3834		AI-71	100218	95436.4	4382.96
		571613					91609.8
		564813					94481.3
	AI-72	593331	577378	20464.2		AI-72	85308.8	86199.4	4283.21
		584498					90857.9
		554305					82431.5
	AI-73	451572	476419	22942		AI-73	61501.4	65861.5	3827.52
		480886					67415.2
		496799					68667.8
	AI-74	602555	599683	15973.4		AI-74	112856	112844	5018.81
		582468					107819
		614025					117857
	AI-75	617646	613890	21269.3		AI-75	89087.3	88503.6	5588.4
		633031					93777.2
		590992					82646.2
	AI-76	638894	638907	25528.1		AI-76	72195.3	72837.2	3780.7
		613385					69418.6
		664441					76897.8
	VlVV (25)	429.3	RT [min] 6.7			LLVV (26)	443.315	RT [min] 7.1
		Peak area	Average	SD			Peak area	Average	SD
	WT GxpS_T3	6072.82	6357.63	496.872		WT GxpS_T3	11207.9	11029.6	156.25
		6068.7					10916.9
		6931.36					10963.9
	AI-67	0	0	0		AI-67	0	0	0
		0					0
		0					0
	AI-68	0	0	0		AI-68	0	0	0
		0					0
		0					0
	AI-69	0	0	0		AI-69	0	0	0
		0					0
		0					0
	AI-70	0	0	0		AI-70	0	0	0
		0					0
		0					0
	AI-71	118435	125036	7232.01		AI-71	251361	244532	19250.9
		123907					259439
		132766					222798
	AI-72	50417.3	60947	9993.23		AI-72	108395	113000	4002.08
		70299.5					115638
		62124.1					114966
	AI-73	7656.51	10385.4	2551.9		AI-73	20615.2	20140.9	3405.85
		10787.1					16522.8
		12712.7					23284.8
	AI-74	180794	162084	17697		AI-74	406597	380848	39672.7
		159846					400786
		145613					335161
	AI-75	21476.5	20446.6	1241.26		AI-75	39645.1	41307.9	2725.4
		19068.4					44453.2
		20794.9					39825.4
	AI-76	36210.6	42286.2	5417.73		AI-76	68100.8	73707.1	4925.58
		44033.1					77339.8
		46615					75680.9

### Sheet: Supplementary_Fig_S3_similarity
	WT_T3	1	2	3	4	5	6	7	8	9	10	11	12	13	14	15	16	17	18	19	20	21	22	23	24	25	26	27	28	29	30	31	32	33	34	35	36	37	38	39	40	41	42	43	44	45	46	47	48	49	50	51	52	53	54	55	56	57	58	59	60	61	62	63	64	65	66	Titer values
WT_T3	100	61.7391	60.8696	60	62.6087	64.3478	53.0435	60	54.7826	47.8261	48.6957	49.5652	67.8261	61.7391	66.087	56.5217	57.3913	38.2609	53.0435	22.6087	52.1739	32.1739	53.913	49.5652	35.6522	52.1739	32.1739	70.4348	57.3913	48.6957	52.1739	53.913	66.087	53.913	55.6522	48.6957	51.3043	64.3478	68.6957	60	63.4783	60.8696	59.1304	66.9565	56.5217	64.3478	61.7391	64.3478	61.7391	59.1304	64.3478	57.3913	63.4783	64.3478	65.2174	62.6087	60	62.6087	60	65.2174	61.7391	65.2174	65.2174	62.6087	63.4783	61.7391	62.6087
1	61.7391	100	73.0435	66.9565	70.4348	60	53.0435	53.0435	56.5217	52.1739	54.7826	52.1739	55.6522	55.6522	59.1304	55.6522	46.9565	42.6087	58.2609	27.8261	62.6087	38.2609	60.8696	57.3913	40	60	37.3913	63.4783	67.8261	60	61.7391	58.2609	61.7391	53.913	57.3913	53.0435	53.913	78.2609	77.3913	76.5217	76.5217	78.2609	73.913	76.5217	73.0435	78.2609	74.7826	78.2609	72.1739	71.3043	73.913	73.913	53.0435	51.3043	58.2609	58.2609	53.0435	52.1739	59.1304	53.0435	56.5217	53.913	53.0435	50.4348	53.913	48.6957	53.0435
2	60.8696	73.0435	100	67.8261	71.3043	59.1304	53.0435	54.7826	60.8696	54.7826	55.6522	55.6522	53.913	54.7826	54.7826	55.6522	51.3043	39.1304	62.6087	26.087	56.5217	37.3913	62.6087	61.7391	36.5217	59.1304	34.7826	64.3478	78.2609	61.7391	65.2174	60	60.8696	53.913	61.7391	55.6522	57.3913	71.3043	71.3043	70.4348	70.4348	72.1739	66.9565	73.0435	71.3043	72.1739	68.6957	74.7826	73.913	73.0435	76.5217	66.9565	55.6522	50.4348	59.1304	57.3913	52.1739	53.0435	54.7826	59.1304	58.2609	56.5217	50.4348	53.0435	56.5217	52.1739	54.7826
3	60	66.9565	67.8261	100	64.3478	60.8696	54.7826	54.7826	56.5217	52.1739	53.913	51.3043	53.0435	51.3043	53.0435	47.8261	47.8261	39.1304	55.6522	29.5652	57.3913	35.6522	57.3913	53.0435	33.913	56.5217	34.7826	63.4783	60	63.4783	68.6957	59.1304	61.7391	55.6522	57.3913	53.0435	53.0435	63.4783	69.5652	68.6957	69.5652	66.9565	66.9565	66.9565	66.9565	71.3043	68.6957	70.4348	65.2174	65.2174	66.9565	66.087	55.6522	51.3043	52.1739	51.3043	48.6957	49.5652	52.1739	53.913	53.0435	56.5217	48.6957	47.8261	50.4348	47.8261	50.4348
4	62.6087	70.4348	71.3043	64.3478	100	61.7391	52.1739	52.1739	60.8696	53.0435	56.5217	52.1739	54.7826	52.1739	53.913	52.1739	44.3478	40.8696	58.2609	23.4783	54.7826	40	59.1304	56.5217	38.2609	60.8696	37.3913	67.8261	67.8261	62.6087	60	60	62.6087	53.0435	61.7391	53.913	53.913	72.1739	74.7826	71.3043	72.1739	69.5652	67.8261	72.1739	63.4783	68.6957	68.6957	70.4348	70.4348	68.6957	73.913	71.3043	53.0435	50.4348	55.6522	55.6522	51.3043	49.5652	55.6522	54.7826	54.7826	54.7826	50.4348	49.5652	50.4348	49.5652	53.913
5	64.3478	60	59.1304	60.8696	61.7391	100	74.7826	69.5652	65.2174	60	58.2609	55.6522	52.1739	50.4348	53.0435	46.9565	45.2174	32.1739	48.6957	23.4783	44.3478	31.3043	53.0435	49.5652	33.0435	52.1739	31.3043	59.1304	53.913	46.087	51.3043	60.8696	98.2609	75.6522	66.087	60.8696	57.3913	60	65.2174	60	59.1304	60	60	64.3478	57.3913	61.7391	57.3913	57.3913	58.2609	60.8696	60.8696	54.7826	50.4348	48.6957	53.913	48.6957	50.4348	52.1739	50.4348	51.3043	52.1739	52.1739	51.3043	52.1739	49.5652	51.3043	49.5652
6	53.0435	53.0435	53.0435	54.7826	52.1739	74.7826	100	61.7391	58.2609	54.7826	47.8261	46.9565	43.4783	43.4783	46.9565	40.8696	38.2609	29.5652	41.7391	22.6087	40	26.9565	46.9565	46.087	27.8261	46.087	26.087	53.913	47.8261	41.7391	44.3478	60.8696	75.6522	99.1304	58.2609	54.7826	47.8261	53.0435	56.5217	52.1739	53.0435	50.4348	52.1739	55.6522	51.3043	53.0435	52.1739	51.3043	52.1739	53.0435	53.913	47.8261	43.4783	39.1304	44.3478	42.6087	44.3478	44.3478	44.3478	46.087	46.9565	46.9565	44.3478	46.087	46.087	46.9565	45.2174
7	60	53.0435	54.7826	54.7826	52.1739	69.5652	61.7391	100	58.2609	55.6522	52.1739	51.3043	51.3043	46.087	50.4348	43.4783	42.6087	29.5652	43.4783	20.8696	40	28.6957	46.9565	46.087	30.4348	48.6957	26.087	55.6522	50.4348	43.4783	46.9565	53.0435	70.4348	62.6087	59.1304	56.5217	53.0435	54.7826	58.2609	48.6957	50.4348	50.4348	51.3043	55.6522	49.5652	53.0435	52.1739	53.913	53.0435	48.6957	53.0435	48.6957	46.087	43.4783	49.5652	44.3478	45.2174	46.087	43.4783	51.3043	46.9565	47.8261	46.9565	47.8261	49.5652	44.3478	44.3478
8	54.7826	56.5217	60.8696	56.5217	60.8696	65.2174	58.2609	58.2609	100	59.1304	63.4783	60.8696	45.2174	46.9565	46.9565	45.2174	40	31.3043	44.3478	20	40.8696	29.5652	48.6957	42.6087	28.6957	45.2174	31.3043	55.6522	52.1739	51.3043	51.3043	52.1739	66.087	58.2609	99.1304	59.1304	61.7391	60	60.8696	58.2609	59.1304	54.7826	53.913	59.1304	53.0435	60.8696	54.7826	56.5217	53.913	60	57.3913	53.913	47.8261	46.9565	49.5652	48.6957	46.087	48.6957	46.9565	48.6957	45.2174	52.1739	44.3478	46.087	44.3478	45.2174	47.8261
9	47.8261	52.1739	54.7826	52.1739	53.0435	60	54.7826	55.6522	59.1304	100	60.8696	54.7826	44.3478	39.1304	44.3478	43.4783	40	27.8261	41.7391	22.6087	40.8696	28.6957	46.9565	45.2174	27.8261	43.4783	23.4783	48.6957	46.9565	46.9565	45.2174	44.3478	60.8696	54.7826	59.1304	99.1304	55.6522	54.7826	56.5217	52.1739	50.4348	49.5652	52.1739	52.1739	48.6957	53.0435	53.0435	53.0435	53.0435	55.6522	51.3043	48.6957	45.2174	36.5217	46.9565	42.6087	41.7391	42.6087	41.7391	46.087	45.2174	46.087	40.8696	42.6087	45.2174	41.7391	46.087
10	48.6957	54.7826	55.6522	53.913	56.5217	58.2609	47.8261	52.1739	63.4783	60.8696	100	60	43.4783	43.4783	44.3478	44.3478	38.2609	27.8261	41.7391	20	44.3478	34.7826	44.3478	43.4783	28.6957	43.4783	27.8261	49.5652	46.9565	48.6957	46.9565	43.4783	59.1304	47.8261	63.4783	60.8696	60.8696	53.0435	60	53.0435	54.7826	50.4348	55.6522	56.5217	48.6957	54.7826	53.0435	57.3913	51.3043	54.7826	51.3043	50.4348	46.087	41.7391	46.9565	42.6087	40	42.6087	44.3478	46.087	43.4783	48.6957	43.4783	43.4783	42.6087	40	46.087
11	49.5652	52.1739	55.6522	51.3043	52.1739	55.6522	46.9565	51.3043	60.8696	54.7826	60	100	40.8696	38.2609	41.7391	40.8696	36.5217	31.3043	38.2609	20	39.1304	34.7826	45.2174	44.3478	33.913	39.1304	30.4348	46.087	42.6087	46.087	44.3478	40.8696	56.5217	46.9565	60.8696	54.7826	98.2609	52.1739	52.1739	50.4348	50.4348	52.1739	48.6957	53.913	46.087	48.6957	48.6957	52.1739	49.5652	53.913	52.1739	46.9565	40	42.6087	43.4783	44.3478	38.2609	45.2174	40.8696	40.8696	40	42.6087	39.1304	42.6087	39.1304	37.3913	40.8696
12	67.8261	55.6522	53.913	53.0435	54.7826	52.1739	43.4783	51.3043	45.2174	44.3478	43.4783	40.8696	100	61.7391	66.087	56.5217	56.5217	40	53.0435	27.8261	51.3043	33.0435	56.5217	48.6957	37.3913	53.913	33.0435	60.8696	58.2609	52.1739	53.913	55.6522	53.913	44.3478	46.087	45.2174	42.6087	57.3913	60.8696	55.6522	53.913	53.913	54.7826	56.5217	48.6957	55.6522	52.1739	58.2609	54.7826	49.5652	56.5217	50.4348	60.8696	60	65.2174	60	66.9565	57.3913	61.7391	65.2174	64.3478	61.7391	61.7391	57.3913	65.2174	60.8696	61.7391
13	61.7391	55.6522	54.7826	51.3043	52.1739	50.4348	43.4783	46.087	46.9565	39.1304	43.4783	38.2609	61.7391	100	61.7391	60	62.6087	40.8696	50.4348	18.2609	47.8261	36.5217	49.5652	50.4348	40.8696	51.3043	37.3913	57.3913	60	51.3043	53.913	52.1739	52.1739	44.3478	47.8261	40	40	57.3913	55.6522	53.0435	57.3913	52.1739	55.6522	54.7826	48.6957	58.2609	53.913	56.5217	55.6522	53.913	54.7826	52.1739	63.4783	62.6087	62.6087	57.3913	65.2174	59.1304	62.6087	60.8696	63.4783	60	63.4783	55.6522	55.6522	57.3913	60.8696
14	66.087	59.1304	54.7826	53.0435	53.913	53.0435	46.9565	50.4348	46.9565	44.3478	44.3478	41.7391	66.087	61.7391	100	58.2609	58.2609	40	51.3043	23.4783	49.5652	36.5217	53.913	52.1739	39.1304	52.1739	35.6522	59.1304	56.5217	53.0435	53.0435	56.5217	54.7826	47.8261	47.8261	45.2174	43.4783	61.7391	60.8696	58.2609	61.7391	56.5217	58.2609	59.1304	50.4348	59.1304	53.0435	60	55.6522	56.5217	57.3913	54.7826	63.4783	61.7391	65.2174	59.1304	60.8696	59.1304	59.1304	64.3478	65.2174	60	65.2174	64.3478	63.4783	59.1304	60
15	56.5217	55.6522	55.6522	47.8261	52.1739	46.9565	40.8696	43.4783	45.2174	43.4783	44.3478	40.8696	56.5217	60	58.2609	100	56.5217	39.1304	51.3043	21.7391	43.4783	40.8696	49.5652	46.9565	38.2609	46.9565	34.7826	54.7826	54.7826	51.3043	52.1739	47.8261	48.6957	41.7391	46.087	44.3478	42.6087	56.5217	53.0435	53.913	55.6522	54.7826	53.913	51.3043	52.1739	56.5217	61.7391	57.3913	53.913	52.1739	56.5217	53.913	57.3913	58.2609	66.087	54.7826	57.3913	56.5217	62.6087	61.7391	57.3913	53.913	58.2609	53.0435	58.2609	56.5217	61.7391
16	57.3913	46.9565	51.3043	47.8261	44.3478	45.2174	38.2609	42.6087	40	40	38.2609	36.5217	56.5217	62.6087	58.2609	56.5217	100	43.4783	43.4783	17.3913	42.6087	33.913	40.8696	49.5652	36.5217	43.4783	30.4348	51.3043	49.5652	45.2174	48.6957	43.4783	46.9565	39.1304	40.8696	40.8696	38.2609	52.1739	48.6957	46.9565	50.4348	46.9565	46.9565	48.6957	46.087	48.6957	49.5652	48.6957	51.3043	47.8261	49.5652	42.6087	57.3913	60.8696	60.8696	56.5217	60	56.5217	54.7826	62.6087	63.4783	56.5217	63.4783	54.7826	60	53.913	60
17	38.2609	42.6087	39.1304	39.1304	40.8696	32.1739	29.5652	29.5652	31.3043	27.8261	27.8261	31.3043	40	40.8696	40	39.1304	43.4783	100	40	15.6522	44.3478	60	40.8696	41.7391	58.2609	44.3478	52.1739	40.8696	42.6087	46.9565	48.6957	43.4783	33.0435	30.4348	32.1739	28.6957	33.0435	41.7391	40	40.8696	42.6087	39.1304	39.1304	36.5217	39.1304	38.2609	37.3913	40	38.2609	40	40.8696	42.6087	40	35.6522	39.1304	37.3913	34.7826	35.6522	41.7391	39.1304	37.3913	35.6522	38.2609	36.5217	36.5217	34.7826	35.6522
18	53.0435	58.2609	62.6087	55.6522	58.2609	48.6957	41.7391	43.4783	44.3478	41.7391	41.7391	38.2609	53.0435	50.4348	51.3043	51.3043	43.4783	40	100	26.087	60	35.6522	63.4783	58.2609	38.2609	62.6087	36.5217	61.7391	67.8261	57.3913	58.2609	55.6522	50.4348	42.6087	45.2174	42.6087	40	57.3913	58.2609	61.7391	59.1304	57.3913	62.6087	59.1304	60.8696	63.4783	58.2609	60	61.7391	59.1304	64.3478	59.1304	46.9565	46.9565	53.913	49.5652	51.3043	44.3478	53.0435	53.913	50.4348	49.5652	46.9565	46.9565	52.1739	49.5652	46.087
19	22.6087	27.8261	26.087	29.5652	23.4783	23.4783	22.6087	20.8696	20	22.6087	20	20	27.8261	18.2609	23.4783	21.7391	17.3913	15.6522	26.087	100	32.1739	13.0435	27.8261	26.087	16.5217	30.4348	16.5217	24.3478	29.5652	29.5652	32.1739	27.8261	24.3478	22.6087	20	22.6087	20	26.087	27.8261	26.9565	21.7391	26.9565	23.4783	26.087	25.2174	27.8261	27.8261	26.087	24.3478	23.4783	29.5652	23.4783	22.6087	19.1304	21.7391	23.4783	24.3478	20	20.8696	22.6087	20	24.3478	20	22.6087	26.9565	20.8696	21.7391
20	52.1739	62.6087	56.5217	57.3913	54.7826	44.3478	40	40	40.8696	40.8696	44.3478	39.1304	51.3043	47.8261	49.5652	43.4783	42.6087	44.3478	60	32.1739	100	37.3913	60.8696	63.4783	40	67.8261	39.1304	52.1739	60	58.2609	57.3913	53.913	46.087	40.8696	41.7391	41.7391	40.8696	59.1304	58.2609	59.1304	58.2609	60	56.5217	59.1304	54.7826	61.7391	59.1304	62.6087	57.3913	57.3913	60.8696	59.1304	49.5652	40.8696	44.3478	46.9565	46.9565	41.7391	45.2174	47.8261	45.2174	48.6957	44.3478	44.3478	46.9565	45.2174	41.7391
21	32.1739	38.2609	37.3913	35.6522	40	31.3043	26.9565	28.6957	29.5652	28.6957	34.7826	34.7826	33.0435	36.5217	36.5217	40.8696	33.913	60	35.6522	13.0435	37.3913	100	38.2609	39.1304	60.8696	40.8696	56.5217	39.1304	39.1304	43.4783	43.4783	37.3913	32.1739	27.8261	30.4348	29.5652	36.5217	36.5217	39.1304	38.2609	40	35.6522	39.1304	33.913	39.1304	36.5217	40	37.3913	35.6522	35.6522	39.1304	38.2609	37.3913	35.6522	41.7391	36.5217	30.4348	33.913	39.1304	37.3913	35.6522	30.4348	34.7826	39.1304	34.7826	32.1739	33.0435
22	53.913	60.8696	62.6087	57.3913	59.1304	53.0435	46.9565	46.9565	48.6957	46.9565	44.3478	45.2174	56.5217	49.5652	53.913	49.5652	40.8696	40.8696	63.4783	27.8261	60.8696	38.2609	100	61.7391	40	64.3478	37.3913	55.6522	66.9565	61.7391	62.6087	59.1304	54.7826	47.8261	49.5652	47.8261	46.9565	61.7391	62.6087	62.6087	56.5217	62.6087	63.4783	61.7391	55.6522	64.3478	58.2609	66.9565	60	60.8696	65.2174	60	49.5652	43.4783	49.5652	44.3478	51.3043	45.2174	48.6957	48.6957	51.3043	50.4348	45.2174	45.2174	49.5652	46.9565	50.4348
23	49.5652	57.3913	61.7391	53.0435	56.5217	49.5652	46.087	46.087	42.6087	45.2174	43.4783	44.3478	48.6957	50.4348	52.1739	46.9565	49.5652	41.7391	58.2609	26.087	63.4783	39.1304	61.7391	100	41.7391	60.8696	38.2609	57.3913	60.8696	61.7391	56.5217	56.5217	51.3043	46.9565	43.4783	46.087	46.087	67.8261	54.7826	58.2609	56.5217	60.8696	60	57.3913	60	58.2609	56.5217	57.3913	56.5217	61.7391	61.7391	54.7826	48.6957	41.7391	53.913	51.3043	49.5652	46.087	48.6957	48.6957	49.5652	45.2174	48.6957	48.6957	52.1739	44.3478	46.9565
24	35.6522	40	36.5217	33.913	38.2609	33.0435	27.8261	30.4348	28.6957	27.8261	28.6957	33.913	37.3913	40.8696	39.1304	38.2609	36.5217	58.2609	38.2609	16.5217	40	60.8696	40	41.7391	100	40.8696	57.3913	39.1304	40	44.3478	42.6087	38.2609	34.7826	28.6957	29.5652	28.6957	35.6522	40.8696	38.2609	36.5217	36.5217	37.3913	39.1304	36.5217	40	37.3913	35.6522	38.2609	35.6522	35.6522	40.8696	38.2609	39.1304	33.913	40.8696	37.3913	33.0435	36.5217	37.3913	34.7826	36.5217	34.7826	36.5217	36.5217	35.6522	32.1739	33.913
25	52.1739	60	59.1304	56.5217	60.8696	52.1739	46.087	48.6957	45.2174	43.4783	43.4783	39.1304	53.913	51.3043	52.1739	46.9565	43.4783	44.3478	62.6087	30.4348	67.8261	40.8696	64.3478	60.8696	40.8696	100	36.5217	59.1304	64.3478	64.3478	63.4783	62.6087	53.913	46.9565	46.087	44.3478	40.8696	58.2609	63.4783	63.4783	58.2609	62.6087	63.4783	62.6087	55.6522	63.4783	59.1304	59.1304	54.7826	60	65.2174	58.2609	50.4348	43.4783	47.8261	49.5652	47.8261	46.087	49.5652	49.5652	48.6957	51.3043	46.087	46.9565	50.4348	48.6957	43.4783
26	32.1739	37.3913	34.7826	34.7826	37.3913	31.3043	26.087	26.087	31.3043	23.4783	27.8261	30.4348	33.0435	37.3913	35.6522	34.7826	30.4348	52.1739	36.5217	16.5217	39.1304	56.5217	37.3913	38.2609	57.3913	36.5217	100	39.1304	40	42.6087	42.6087	38.2609	32.1739	26.9565	32.1739	24.3478	32.1739	37.3913	35.6522	36.5217	39.1304	38.2609	35.6522	35.6522	39.1304	38.2609	33.913	39.1304	33.0435	37.3913	39.1304	39.1304	38.2609	33.0435	36.5217	35.6522	32.1739	31.3043	34.7826	29.5652	30.4348	31.3043	31.3043	35.6522	32.1739	29.5652	32.1739
27	70.4348	63.4783	64.3478	63.4783	67.8261	59.1304	53.913	55.6522	55.6522	48.6957	49.5652	46.087	60.8696	57.3913	59.1304	54.7826	51.3043	40.8696	61.7391	24.3478	52.1739	39.1304	55.6522	57.3913	39.1304	59.1304	39.1304	100	70.4348	65.2174	66.087	72.1739	60	54.7826	56.5217	49.5652	47.8261	70.4348	67.8261	64.3478	67.8261	66.9565	65.2174	66.9565	62.6087	65.2174	67.8261	67.8261	66.087	66.9565	72.1739	62.6087	56.5217	54.7826	60.8696	57.3913	55.6522	53.0435	58.2609	61.7391	58.2609	62.6087	53.0435	58.2609	60	56.5217	57.3913
28	57.3913	67.8261	78.2609	60	67.8261	53.913	47.8261	50.4348	52.1739	46.9565	46.9565	42.6087	58.2609	60	56.5217	54.7826	49.5652	42.6087	67.8261	29.5652	60	39.1304	66.9565	60.8696	40	64.3478	40	70.4348	100	69.5652	72.1739	66.9565	55.6522	48.6957	53.0435	47.8261	44.3478	68.6957	68.6957	69.5652	63.4783	67.8261	66.9565	66.9565	65.2174	69.5652	60.8696	71.3043	70.4348	64.3478	73.913	60.8696	53.913	51.3043	58.2609	54.7826	53.0435	49.5652	58.2609	57.3913	59.1304	54.7826	51.3043	53.913	58.2609	54.7826	54.7826
29	48.6957	60	61.7391	63.4783	62.6087	46.087	41.7391	43.4783	51.3043	46.9565	48.6957	46.087	52.1739	51.3043	53.0435	51.3043	45.2174	46.9565	57.3913	29.5652	58.2609	43.4783	61.7391	61.7391	44.3478	64.3478	42.6087	65.2174	69.5652	100	80	67.8261	46.9565	42.6087	52.1739	47.8261	47.8261	62.6087	62.6087	66.9565	61.7391	61.7391	62.6087	59.1304	55.6522	61.7391	60	66.087	59.1304	66.087	61.7391	59.1304	56.5217	47.8261	53.0435	54.7826	50.4348	46.087	46.9565	53.0435	55.6522	53.913	49.5652	46.9565	49.5652	46.087	52.1739
30	52.1739	61.7391	65.2174	68.6957	60	51.3043	44.3478	46.9565	51.3043	45.2174	46.9565	44.3478	53.913	53.913	53.0435	52.1739	48.6957	48.6957	58.2609	32.1739	57.3913	43.4783	62.6087	56.5217	42.6087	63.4783	42.6087	66.087	72.1739	80	100	66.9565	52.1739	45.2174	52.1739	46.087	46.087	60.8696	62.6087	64.3478	62.6087	61.7391	59.1304	60.8696	59.1304	63.4783	60.8696	62.6087	60	60.8696	65.2174	60.8696	57.3913	47.8261	53.913	52.1739	51.3043	45.2174	52.1739	53.913	55.6522	54.7826	48.6957	47.8261	50.4348	47.8261	52.1739
31	53.913	58.2609	60	59.1304	60	60.8696	60.8696	53.0435	52.1739	44.3478	43.4783	40.8696	55.6522	52.1739	56.5217	47.8261	43.4783	43.4783	55.6522	27.8261	53.913	37.3913	59.1304	56.5217	38.2609	62.6087	38.2609	72.1739	66.9565	67.8261	66.9565	100	61.7391	61.7391	53.0435	45.2174	42.6087	60.8696	62.6087	59.1304	61.7391	60	58.2609	60	56.5217	60	58.2609	59.1304	57.3913	61.7391	62.6087	58.2609	53.913	44.3478	53.0435	51.3043	53.0435	48.6957	49.5652	52.1739	54.7826	53.913	51.3043	52.1739	50.4348	52.1739	47.8261
32	66.087	61.7391	60.8696	61.7391	62.6087	98.2609	75.6522	70.4348	66.087	60.8696	59.1304	56.5217	53.913	52.1739	54.7826	48.6957	46.9565	33.0435	50.4348	24.3478	46.087	32.1739	54.7826	51.3043	34.7826	53.913	32.1739	60	55.6522	46.9565	52.1739	61.7391	100	76.5217	66.9565	61.7391	58.2609	61.7391	66.9565	61.7391	60	61.7391	61.7391	66.087	59.1304	63.4783	59.1304	59.1304	59.1304	61.7391	62.6087	55.6522	52.1739	50.4348	55.6522	50.4348	52.1739	53.913	52.1739	53.0435	53.913	53.913	53.0435	53.913	51.3043	53.0435	51.3043
33	53.913	53.913	53.913	55.6522	53.0435	75.6522	99.1304	62.6087	58.2609	54.7826	47.8261	46.9565	44.3478	44.3478	47.8261	41.7391	39.1304	30.4348	42.6087	22.6087	40.8696	27.8261	47.8261	46.9565	28.6957	46.9565	26.9565	54.7826	48.6957	42.6087	45.2174	61.7391	76.5217	100	59.1304	55.6522	48.6957	53.913	57.3913	53.0435	53.913	51.3043	53.0435	56.5217	52.1739	53.913	53.0435	52.1739	53.0435	53.913	54.7826	48.6957	44.3478	40	45.2174	43.4783	45.2174	45.2174	45.2174	46.9565	47.8261	47.8261	45.2174	46.9565	46.9565	47.8261	46.087
34	55.6522	57.3913	61.7391	57.3913	61.7391	66.087	58.2609	59.1304	99.1304	59.1304	63.4783	60.8696	46.087	47.8261	47.8261	46.087	40.8696	32.1739	45.2174	20	41.7391	30.4348	49.5652	43.4783	29.5652	46.087	32.1739	56.5217	53.0435	52.1739	52.1739	53.0435	66.9565	59.1304	100	60	62.6087	60.8696	61.7391	59.1304	60	55.6522	54.7826	60	53.913	61.7391	55.6522	57.3913	54.7826	60.8696	58.2609	54.7826	48.6957	47.8261	50.4348	49.5652	46.9565	49.5652	47.8261	49.5652	46.087	53.0435	45.2174	46.9565	45.2174	46.087	48.6957
35	48.6957	53.0435	55.6522	53.0435	53.913	60.8696	54.7826	56.5217	59.1304	99.1304	60.8696	54.7826	45.2174	40	45.2174	44.3478	40.8696	28.6957	42.6087	22.6087	41.7391	29.5652	47.8261	46.087	28.6957	44.3478	24.3478	49.5652	47.8261	47.8261	46.087	45.2174	61.7391	55.6522	60	100	56.5217	55.6522	57.3913	53.0435	51.3043	50.4348	53.0435	53.0435	49.5652	53.913	53.913	53.913	53.913	56.5217	52.1739	49.5652	46.087	37.3913	47.8261	43.4783	42.6087	43.4783	42.6087	46.9565	46.087	46.9565	41.7391	43.4783	46.087	42.6087	46.9565
36	51.3043	53.913	57.3913	53.0435	53.913	57.3913	47.8261	53.0435	61.7391	55.6522	60.8696	98.2609	42.6087	40	43.4783	42.6087	38.2609	33.0435	40	20	40.8696	36.5217	46.9565	46.087	35.6522	40.8696	32.1739	47.8261	44.3478	47.8261	46.087	42.6087	58.2609	48.6957	62.6087	56.5217	100	53.913	53.913	52.1739	52.1739	53.913	50.4348	55.6522	47.8261	50.4348	50.4348	53.913	51.3043	55.6522	53.913	48.6957	41.7391	44.3478	45.2174	46.087	40	46.9565	42.6087	42.6087	41.7391	44.3478	40.8696	44.3478	40.8696	39.1304	42.6087
37	64.3478	78.2609	71.3043	63.4783	72.1739	60	53.0435	54.7826	60	54.7826	53.0435	52.1739	57.3913	57.3913	61.7391	56.5217	52.1739	41.7391	57.3913	26.087	59.1304	36.5217	61.7391	67.8261	40.8696	58.2609	37.3913	70.4348	68.6957	62.6087	60.8696	60.8696	61.7391	53.913	60.8696	55.6522	53.913	100	73.0435	75.6522	73.0435	74.7826	74.7826	73.913	69.5652	75.6522	72.1739	74.7826	70.4348	73.913	75.6522	69.5652	53.913	53.913	65.2174	59.1304	54.7826	55.6522	61.7391	55.6522	58.2609	57.3913	57.3913	54.7826	55.6522	52.1739	57.3913
38	68.6957	77.3913	71.3043	69.5652	74.7826	65.2174	56.5217	58.2609	60.8696	56.5217	60	52.1739	60.8696	55.6522	60.8696	53.0435	48.6957	40	58.2609	27.8261	58.2609	39.1304	62.6087	54.7826	38.2609	63.4783	35.6522	67.8261	68.6957	62.6087	62.6087	62.6087	66.9565	57.3913	61.7391	57.3913	53.913	73.0435	100	75.6522	76.5217	75.6522	76.5217	75.6522	66.087	78.2609	73.0435	78.2609	73.0435	70.4348	75.6522	72.1739	60.8696	55.6522	60	60	54.7826	54.7826	58.2609	61.7391	59.1304	57.3913	54.7826	53.913	59.1304	53.0435	59.1304
39	60	76.5217	70.4348	68.6957	71.3043	60	52.1739	48.6957	58.2609	52.1739	53.0435	50.4348	55.6522	53.0435	58.2609	53.913	46.9565	40.8696	61.7391	26.9565	59.1304	38.2609	62.6087	58.2609	36.5217	63.4783	36.5217	64.3478	69.5652	66.9565	64.3478	59.1304	61.7391	53.0435	59.1304	53.0435	52.1739	75.6522	75.6522	100	77.3913	73.913	77.3913	73.913	69.5652	76.5217	74.7826	73.0435	69.5652	75.6522	73.913	68.6957	53.913	53.913	58.2609	56.5217	49.5652	52.1739	58.2609	55.6522	55.6522	54.7826	51.3043	50.4348	52.1739	53.0435	53.913
40	63.4783	76.5217	70.4348	69.5652	72.1739	59.1304	53.0435	50.4348	59.1304	50.4348	54.7826	50.4348	53.913	57.3913	61.7391	55.6522	50.4348	42.6087	59.1304	21.7391	58.2609	40	56.5217	56.5217	36.5217	58.2609	39.1304	67.8261	63.4783	61.7391	62.6087	61.7391	60	53.913	60	51.3043	52.1739	73.0435	76.5217	77.3913	100	73.0435	75.6522	72.1739	70.4348	80.8696	78.2609	75.6522	72.1739	74.7826	72.1739	69.5652	55.6522	53.0435	56.5217	59.1304	54.7826	53.0435	56.5217	58.2609	60	55.6522	53.0435	52.1739	53.0435	50.4348	54.7826
41	60.8696	78.2609	72.1739	66.9565	69.5652	60	50.4348	50.4348	54.7826	49.5652	50.4348	52.1739	53.913	52.1739	56.5217	54.7826	46.9565	39.1304	57.3913	26.9565	60	35.6522	62.6087	60.8696	37.3913	62.6087	38.2609	66.9565	67.8261	61.7391	61.7391	60	61.7391	51.3043	55.6522	50.4348	53.913	74.7826	75.6522	73.913	73.0435	100	72.1739	77.3913	70.4348	72.1739	72.1739	77.3913	72.1739	74.7826	76.5217	73.913	51.3043	52.1739	54.7826	56.5217	52.1739	49.5652	54.7826	54.7826	53.913	53.0435	51.3043	46.9565	49.5652	48.6957	52.1739
42	59.1304	73.913	66.9565	66.9565	67.8261	60	52.1739	51.3043	53.913	52.1739	55.6522	48.6957	54.7826	55.6522	58.2609	53.913	46.9565	39.1304	62.6087	23.4783	56.5217	39.1304	63.4783	60	39.1304	63.4783	35.6522	65.2174	66.9565	62.6087	59.1304	58.2609	61.7391	53.0435	54.7826	53.0435	50.4348	74.7826	76.5217	77.3913	75.6522	72.1739	100	74.7826	72.1739	76.5217	71.3043	75.6522	70.4348	75.6522	69.5652	73.913	53.0435	54.7826	58.2609	51.3043	52.1739	51.3043	57.3913	53.913	53.0435	54.7826	53.913	48.6957	53.0435	50.4348	52.1739
43	66.9565	76.5217	73.0435	66.9565	72.1739	64.3478	55.6522	55.6522	59.1304	52.1739	56.5217	53.913	56.5217	54.7826	59.1304	51.3043	48.6957	36.5217	59.1304	26.087	59.1304	33.913	61.7391	57.3913	36.5217	62.6087	35.6522	66.9565	66.9565	59.1304	60.8696	60	66.087	56.5217	60	53.0435	55.6522	73.913	75.6522	73.913	72.1739	77.3913	74.7826	100	67.8261	73.913	73.913	78.2609	73.0435	73.0435	73.913	71.3043	55.6522	53.0435	55.6522	57.3913	53.0435	55.6522	56.5217	56.5217	55.6522	56.5217	54.7826	52.1739	53.913	51.3043	57.3913
44	56.5217	73.0435	71.3043	66.9565	63.4783	57.3913	51.3043	49.5652	53.0435	48.6957	48.6957	46.087	48.6957	48.6957	50.4348	52.1739	46.087	39.1304	60.8696	25.2174	54.7826	39.1304	55.6522	60	40	55.6522	39.1304	62.6087	65.2174	55.6522	59.1304	56.5217	59.1304	52.1739	53.913	49.5652	47.8261	69.5652	66.087	69.5652	70.4348	70.4348	72.1739	67.8261	100	71.3043	73.0435	68.6957	69.5652	67.8261	72.1739	67.8261	50.4348	49.5652	60	54.7826	47.8261	50.4348	56.5217	51.3043	55.6522	51.3043	51.3043	51.3043	51.3043	52.1739	50.4348
45	64.3478	78.2609	72.1739	71.3043	68.6957	61.7391	53.0435	53.0435	60.8696	53.0435	54.7826	48.6957	55.6522	58.2609	59.1304	56.5217	48.6957	38.2609	63.4783	27.8261	61.7391	36.5217	64.3478	58.2609	37.3913	63.4783	38.2609	65.2174	69.5652	61.7391	63.4783	60	63.4783	53.913	61.7391	53.913	50.4348	75.6522	78.2609	76.5217	80.8696	72.1739	76.5217	73.913	71.3043	100	75.6522	76.5217	74.7826	74.7826	79.1304	67.8261	55.6522	52.1739	56.5217	54.7826	54.7826	56.5217	56.5217	58.2609	56.5217	54.7826	53.913	50.4348	53.0435	50.4348	56.5217
46	61.7391	74.7826	68.6957	68.6957	68.6957	57.3913	52.1739	52.1739	54.7826	53.0435	53.0435	48.6957	52.1739	53.913	53.0435	61.7391	49.5652	37.3913	58.2609	27.8261	59.1304	40	58.2609	56.5217	35.6522	59.1304	33.913	67.8261	60.8696	60	60.8696	58.2609	59.1304	53.0435	55.6522	53.913	50.4348	72.1739	73.0435	74.7826	78.2609	72.1739	71.3043	73.913	73.0435	75.6522	100	76.5217	70.4348	73.0435	73.0435	67.8261	53.0435	51.3043	58.2609	57.3913	50.4348	54.7826	57.3913	60	56.5217	53.0435	48.6957	50.4348	53.0435	53.0435	53.913
47	64.3478	78.2609	74.7826	70.4348	70.4348	57.3913	51.3043	53.913	56.5217	53.0435	57.3913	52.1739	58.2609	56.5217	60	57.3913	48.6957	40	60	26.087	62.6087	37.3913	66.9565	57.3913	38.2609	59.1304	39.1304	67.8261	71.3043	66.087	62.6087	59.1304	59.1304	52.1739	57.3913	53.913	53.913	74.7826	78.2609	73.0435	75.6522	77.3913	75.6522	78.2609	68.6957	76.5217	76.5217	100	74.7826	73.0435	72.1739	67.8261	58.2609	53.913	60	59.1304	53.913	53.913	54.7826	60.8696	58.2609	56.5217	53.0435	53.0435	57.3913	53.0435	57.3913
48	61.7391	72.1739	73.913	65.2174	70.4348	58.2609	52.1739	53.0435	53.913	53.0435	51.3043	49.5652	54.7826	55.6522	55.6522	53.913	51.3043	38.2609	61.7391	24.3478	57.3913	35.6522	60	56.5217	35.6522	54.7826	33.0435	66.087	70.4348	59.1304	60	57.3913	59.1304	53.0435	54.7826	53.913	51.3043	70.4348	73.0435	69.5652	72.1739	72.1739	70.4348	73.0435	69.5652	74.7826	70.4348	74.7826	100	74.7826	73.0435	67.8261	55.6522	53.0435	57.3913	57.3913	53.913	51.3043	52.1739	60.8696	59.1304	53.913	51.3043	49.5652	52.1739	50.4348	57.3913
49	59.1304	71.3043	73.0435	65.2174	68.6957	60.8696	53.0435	48.6957	60	55.6522	54.7826	53.913	49.5652	53.913	56.5217	52.1739	47.8261	40	59.1304	23.4783	57.3913	35.6522	60.8696	61.7391	35.6522	60	37.3913	66.9565	64.3478	66.087	60.8696	61.7391	61.7391	53.913	60.8696	56.5217	55.6522	73.913	70.4348	75.6522	74.7826	74.7826	75.6522	73.0435	67.8261	74.7826	73.0435	73.0435	74.7826	100	68.6957	70.4348	55.6522	49.5652	54.7826	53.913	48.6957	53.0435	52.1739	51.3043	53.913	50.4348	51.3043	49.5652	49.5652	48.6957	53.913
50	64.3478	73.913	76.5217	66.9565	73.913	60.8696	53.913	53.0435	57.3913	51.3043	51.3043	52.1739	56.5217	54.7826	57.3913	56.5217	49.5652	40.8696	64.3478	29.5652	60.8696	39.1304	65.2174	61.7391	40.8696	65.2174	39.1304	72.1739	73.913	61.7391	65.2174	62.6087	62.6087	54.7826	58.2609	52.1739	53.913	75.6522	75.6522	73.913	72.1739	76.5217	69.5652	73.913	72.1739	79.1304	73.0435	72.1739	73.0435	68.6957	100	72.1739	54.7826	55.6522	61.7391	57.3913	55.6522	52.1739	59.1304	58.2609	58.2609	58.2609	52.1739	51.3043	54.7826	53.0435	56.5217
51	57.3913	73.913	66.9565	66.087	71.3043	54.7826	47.8261	48.6957	53.913	48.6957	50.4348	46.9565	50.4348	52.1739	54.7826	53.913	42.6087	42.6087	59.1304	23.4783	59.1304	38.2609	60	54.7826	38.2609	58.2609	39.1304	62.6087	60.8696	59.1304	60.8696	58.2609	55.6522	48.6957	54.7826	49.5652	48.6957	69.5652	72.1739	68.6957	69.5652	73.913	73.913	71.3043	67.8261	67.8261	67.8261	67.8261	67.8261	70.4348	72.1739	100	49.5652	51.3043	53.0435	51.3043	48.6957	46.9565	54.7826	47.8261	51.3043	51.3043	46.9565	42.6087	48.6957	44.3478	52.1739
52	63.4783	53.0435	55.6522	55.6522	53.0435	50.4348	43.4783	46.087	47.8261	45.2174	46.087	40	60.8696	63.4783	63.4783	57.3913	57.3913	40	46.9565	22.6087	49.5652	37.3913	49.5652	48.6957	39.1304	50.4348	38.2609	56.5217	53.913	56.5217	57.3913	53.913	52.1739	44.3478	48.6957	46.087	41.7391	53.913	60.8696	53.913	55.6522	51.3043	53.0435	55.6522	50.4348	55.6522	53.0435	58.2609	55.6522	55.6522	54.7826	49.5652	100	60.8696	69.5652	60.8696	57.3913	57.3913	53.913	63.4783	65.2174	60.8696	61.7391	56.5217	60	58.2609	63.4783
53	64.3478	51.3043	50.4348	51.3043	50.4348	48.6957	39.1304	43.4783	46.9565	36.5217	41.7391	42.6087	60	62.6087	61.7391	58.2609	60.8696	35.6522	46.9565	19.1304	40.8696	35.6522	43.4783	41.7391	33.913	43.4783	33.0435	54.7826	51.3043	47.8261	47.8261	44.3478	50.4348	40	47.8261	37.3913	44.3478	53.913	55.6522	53.913	53.0435	52.1739	54.7826	53.0435	49.5652	52.1739	51.3043	53.913	53.0435	49.5652	55.6522	51.3043	60.8696	100	66.087	60.8696	60	60.8696	60.8696	59.1304	62.6087	60.8696	65.2174	55.6522	56.5217	56.5217	63.4783
54	65.2174	58.2609	59.1304	52.1739	55.6522	53.913	44.3478	49.5652	49.5652	46.9565	46.9565	43.4783	65.2174	62.6087	65.2174	66.087	60.8696	39.1304	53.913	21.7391	44.3478	41.7391	49.5652	53.913	40.8696	47.8261	36.5217	60.8696	58.2609	53.0435	53.913	53.0435	55.6522	45.2174	50.4348	47.8261	45.2174	65.2174	60	58.2609	56.5217	54.7826	58.2609	55.6522	60	56.5217	58.2609	60	57.3913	54.7826	61.7391	53.0435	69.5652	66.087	100	67.8261	58.2609	66.9565	68.6957	69.5652	67.8261	60	71.3043	65.2174	64.3478	66.087	65.2174
55	62.6087	58.2609	57.3913	51.3043	55.6522	48.6957	42.6087	44.3478	48.6957	42.6087	42.6087	44.3478	60	57.3913	59.1304	54.7826	56.5217	37.3913	49.5652	23.4783	46.9565	36.5217	44.3478	51.3043	37.3913	49.5652	35.6522	57.3913	54.7826	54.7826	52.1739	51.3043	50.4348	43.4783	49.5652	43.4783	46.087	59.1304	60	56.5217	59.1304	56.5217	51.3043	57.3913	54.7826	54.7826	57.3913	59.1304	57.3913	53.913	57.3913	51.3043	60.8696	60.8696	67.8261	100	61.7391	60.8696	53.913	66.9565	61.7391	62.6087	62.6087	59.1304	60	52.1739	59.1304
56	60	53.0435	52.1739	48.6957	51.3043	50.4348	44.3478	45.2174	46.087	41.7391	40	38.2609	66.9565	65.2174	60.8696	57.3913	60	34.7826	51.3043	24.3478	46.9565	30.4348	51.3043	49.5652	33.0435	47.8261	32.1739	55.6522	53.0435	50.4348	51.3043	53.0435	52.1739	45.2174	46.9565	42.6087	40	54.7826	54.7826	49.5652	54.7826	52.1739	52.1739	53.0435	47.8261	54.7826	50.4348	53.913	53.913	48.6957	55.6522	48.6957	57.3913	60	58.2609	61.7391	100	57.3913	57.3913	66.087	64.3478	63.4783	66.087	57.3913	56.5217	60	65.2174
57	62.6087	52.1739	53.0435	49.5652	49.5652	52.1739	44.3478	46.087	48.6957	42.6087	42.6087	45.2174	57.3913	59.1304	59.1304	56.5217	56.5217	35.6522	44.3478	20	41.7391	33.913	45.2174	46.087	36.5217	46.087	31.3043	53.0435	49.5652	46.087	45.2174	48.6957	53.913	45.2174	49.5652	43.4783	46.9565	55.6522	54.7826	52.1739	53.0435	49.5652	51.3043	55.6522	50.4348	56.5217	54.7826	53.913	51.3043	53.0435	52.1739	46.9565	57.3913	60.8696	66.9565	60.8696	57.3913	100	60	61.7391	57.3913	53.913	63.4783	57.3913	56.5217	60.8696	57.3913
58	60	59.1304	54.7826	52.1739	55.6522	50.4348	44.3478	43.4783	46.9565	41.7391	44.3478	40.8696	61.7391	62.6087	59.1304	62.6087	54.7826	41.7391	53.0435	20.8696	45.2174	39.1304	48.6957	48.6957	37.3913	49.5652	34.7826	58.2609	58.2609	46.9565	52.1739	49.5652	52.1739	45.2174	47.8261	42.6087	42.6087	61.7391	58.2609	58.2609	56.5217	54.7826	57.3913	56.5217	56.5217	56.5217	57.3913	54.7826	52.1739	52.1739	59.1304	54.7826	53.913	60.8696	68.6957	53.913	57.3913	60	100	56.5217	62.6087	57.3913	60	56.5217	59.1304	62.6087	65.2174
59	65.2174	53.0435	59.1304	53.913	54.7826	51.3043	46.087	51.3043	48.6957	46.087	46.087	40.8696	65.2174	60.8696	64.3478	61.7391	62.6087	39.1304	53.913	22.6087	47.8261	37.3913	48.6957	48.6957	34.7826	49.5652	29.5652	61.7391	57.3913	53.0435	53.913	52.1739	53.0435	46.9565	49.5652	46.9565	42.6087	55.6522	61.7391	55.6522	58.2609	54.7826	53.913	56.5217	51.3043	58.2609	60	60.8696	60.8696	51.3043	58.2609	47.8261	63.4783	59.1304	69.5652	66.9565	66.087	61.7391	56.5217	100	63.4783	63.4783	66.9565	64.3478	63.4783	62.6087	61.7391
60	61.7391	56.5217	58.2609	53.0435	54.7826	52.1739	46.9565	46.9565	45.2174	45.2174	43.4783	40	64.3478	63.4783	65.2174	57.3913	63.4783	37.3913	50.4348	20	45.2174	35.6522	51.3043	49.5652	36.5217	48.6957	30.4348	58.2609	59.1304	55.6522	55.6522	54.7826	53.913	47.8261	46.087	46.087	41.7391	58.2609	59.1304	55.6522	60	53.913	53.0435	55.6522	55.6522	56.5217	56.5217	58.2609	59.1304	53.913	58.2609	51.3043	65.2174	62.6087	67.8261	61.7391	64.3478	57.3913	62.6087	63.4783	100	61.7391	67.8261	59.1304	59.1304	60	67.8261
61	65.2174	53.913	56.5217	56.5217	54.7826	52.1739	46.9565	47.8261	52.1739	46.087	48.6957	42.6087	61.7391	60	60	53.913	56.5217	35.6522	49.5652	24.3478	48.6957	30.4348	50.4348	45.2174	34.7826	51.3043	31.3043	62.6087	54.7826	53.913	54.7826	53.913	53.913	47.8261	53.0435	46.9565	44.3478	57.3913	57.3913	54.7826	55.6522	53.0435	54.7826	56.5217	51.3043	54.7826	53.0435	56.5217	53.913	50.4348	58.2609	51.3043	60.8696	60.8696	60	62.6087	63.4783	53.913	57.3913	63.4783	61.7391	100	64.3478	62.6087	59.1304	56.5217	64.3478
62	65.2174	53.0435	50.4348	48.6957	50.4348	51.3043	44.3478	46.9565	44.3478	40.8696	43.4783	39.1304	61.7391	63.4783	65.2174	58.2609	63.4783	38.2609	46.9565	20	44.3478	34.7826	45.2174	48.6957	36.5217	46.087	31.3043	53.0435	51.3043	49.5652	48.6957	51.3043	53.0435	45.2174	45.2174	41.7391	40.8696	57.3913	54.7826	51.3043	53.0435	51.3043	53.913	54.7826	51.3043	53.913	48.6957	53.0435	51.3043	51.3043	52.1739	46.9565	61.7391	65.2174	71.3043	62.6087	66.087	63.4783	60	66.9565	67.8261	64.3478	100	60.8696	58.2609	59.1304	63.4783
63	62.6087	50.4348	53.0435	47.8261	49.5652	52.1739	46.087	47.8261	46.087	42.6087	43.4783	42.6087	57.3913	55.6522	64.3478	53.0435	54.7826	36.5217	46.9565	22.6087	44.3478	39.1304	45.2174	48.6957	36.5217	46.9565	35.6522	58.2609	53.913	46.9565	47.8261	52.1739	53.913	46.9565	46.9565	43.4783	44.3478	54.7826	53.913	50.4348	52.1739	46.9565	48.6957	52.1739	51.3043	50.4348	50.4348	53.0435	49.5652	49.5652	51.3043	42.6087	56.5217	55.6522	65.2174	59.1304	57.3913	57.3913	56.5217	64.3478	59.1304	62.6087	60.8696	100	62.6087	58.2609	58.2609
64	63.4783	53.913	56.5217	50.4348	50.4348	49.5652	46.087	49.5652	44.3478	45.2174	42.6087	39.1304	65.2174	55.6522	63.4783	58.2609	60	36.5217	52.1739	26.9565	46.9565	34.7826	49.5652	52.1739	35.6522	50.4348	32.1739	60	58.2609	49.5652	50.4348	50.4348	51.3043	46.9565	45.2174	46.087	40.8696	55.6522	59.1304	52.1739	53.0435	49.5652	53.0435	53.913	51.3043	53.0435	53.0435	57.3913	52.1739	49.5652	54.7826	48.6957	60	56.5217	64.3478	60	56.5217	56.5217	59.1304	63.4783	59.1304	59.1304	58.2609	62.6087	100	57.3913	59.1304
65	61.7391	48.6957	52.1739	47.8261	49.5652	51.3043	46.9565	44.3478	45.2174	41.7391	40	37.3913	60.8696	57.3913	59.1304	56.5217	53.913	34.7826	49.5652	20.8696	45.2174	32.1739	46.9565	44.3478	32.1739	48.6957	29.5652	56.5217	54.7826	46.087	47.8261	52.1739	53.0435	47.8261	46.087	42.6087	39.1304	52.1739	53.0435	53.0435	50.4348	48.6957	50.4348	51.3043	52.1739	50.4348	53.0435	53.0435	50.4348	48.6957	53.0435	44.3478	58.2609	56.5217	66.087	52.1739	60	60.8696	62.6087	62.6087	60	56.5217	59.1304	58.2609	57.3913	100	57.3913
66	62.6087	53.0435	54.7826	50.4348	53.913	49.5652	45.2174	44.3478	47.8261	46.087	46.087	40.8696	61.7391	60.8696	60	61.7391	60	35.6522	46.087	21.7391	41.7391	33.0435	50.4348	46.9565	33.913	43.4783	32.1739	57.3913	54.7826	52.1739	52.1739	47.8261	51.3043	46.087	48.6957	46.9565	42.6087	57.3913	59.1304	53.913	54.7826	52.1739	52.1739	57.3913	50.4348	56.5217	53.913	57.3913	57.3913	53.913	56.5217	52.1739	63.4783	63.4783	65.2174	59.1304	65.2174	57.3913	65.2174	61.7391	67.8261	64.3478	63.4783	58.2609	59.1304	57.3913	100

### Sheet: Supplementary_Fig_S4_ErrorProne
		2025.06.30											2025.07.04											Measure 4	2025.07.10
			Label	nM	x50	Devided WT average	100% to WT	100% to WT average	mg/L	mg/L average				Label	nM	x50	Devided WT average	100% to WT	100% to WT average	mg/L	mg/L average					Label	nM	x50	Devided WT average	100% to WT	100% to WT average	mg/L	mg/L average
		WT-1	WT GxpS_T3	2197.84	109892	94937.4	115.752		43.024	37.1691			WT-1	WT GxpS_T3	1101.45	55072.4	51896.9	106.119		21.5615	20.3183				WT-1	WT GxpS_T3	2386.55	119328	116829	102.139		46.7183	45.74
		WT-2	WT GxpS_T3	1787.33	89366.3		94.1317		34.988				WT-2	WT GxpS_T3	1040.48	52023.8		100.244		20.3679					WT-2	WT GxpS_T3	2402.71	120136		102.83		47.0345
		WT-3	WT GxpS_T3	1711.09	85554.3		90.1165		33.4955				WT-3	WT GxpS_T3	971.89	48594.5		93.6366		19.0253					WT-3	WT GxpS_T3	2220.49	111024		95.03		43.4673
		ESM2_EP_10_1_1_1	77	2716.49	135825	1.43068	143.068	143.099	53.177	53.1888			ESM3-2-1	2	1131.07	56553.3	1.08972	108.972	99.7211	22.1413	20.2616				ESM3-2-1	2	2386.29	119315	1.02127	102.127	104.474	46.7131	47.7864
		ESM2_EP_10_1_1_2	77	2522.38	126119	1.32844	132.844		49.3771				ESM3-2-2	2	986.642	49332.1	0.950579	95.0579		19.3141					ESM3-2-2	2	2634.4	131720	1.12746	112.746		51.5699
		ESM2_EP_10_1_1_3	77	2912.41	145621	1.53386	153.386		57.0123				ESM3-2-3	2	987.421	49371	0.951329	95.1329		19.3294					ESM3-2-3	2	2302.67	115133	0.985484	98.5484		45.0761
		ESM2_EP_10_1_4_1	79	2684.48	134224	1.41382	141.382	135.321	52.5503	50.2978			ATC_evodiff_gen_21-1	12	726.419	36320.9	0.699867	69.9867	88.1332	14.2201	17.9071				evo21-1	12	1510.21	75510.4	0.646331	64.6331	82.4621	29.5632	37.7182
		ESM2_EP_10_1_4_2	79	2573.18	128659	1.3552	135.52		50.3715				ATC_evodiff_gen_21-2	12	912.835	45641.7	0.879469	87.9469		17.8693					evo21-2	12	2430.91	121545	1.04037	104.037		47.5864
		ESM2_EP_10_1_4_3	79	2450.59	122529	1.29063	129.063		47.9717				ATC_evodiff_gen_21-3	12	1105.05	55252.5	1.06466	106.466		21.632					evo21-3	12	1839.28	91963.8	0.787164	78.7164		36.0049
		ESM2_EP_10_1_5_1	80	782.384	39119.2	0.412052	41.2052	40.0812	15.3156	14.8979			WT_EP_10_1_38-1	98	980.746	49037.3	0.944898	94.4898	87.7035	19.1987	17.8198				EP_evo21_1_x40_23-1	199	692.466	34623.3	0.667156	66.7156	94.8014	13.5554	19.262
		ESM2_EP_10_1_5_2	80	743.883	37194.2	0.391775	39.1775		14.562				WT_EP_10_1_38-2	98	910.988	45549.4	0.87769	87.769		17.8331					EP_evo21_1_x40_23-2	199	1459.99	72999.4	1.40662	140.662		28.5801
		ESM2_EP_10_1_5_3	80	756.86	37843	0.39861	39.861		14.816				WT_EP_10_1_38-3	98	839.189	41959.4	0.808516	80.8516		16.4276					EP_evo21_1_x40_23-3	199	799.485	39974.2	0.770263	77.0263		15.6504
		ESM2_EP_10_1_9_1	82	2157.2	107860	1.13612	113.612	119.677	42.2285	44.483			WT_EP_10_1_40-1	99	929.035	46451.7	0.895077	89.5077	90.4928	18.1864	18.3866				EP_evo21_1_x40_24-1	200	773.865	38693.2	0.331195	33.1195	29.6559	15.1489	13.5646
		ESM2_EP_10_1_9_2	82	2147.22	107361	1.13086	113.086		42.0332				WT_EP_10_1_40-2	99	1016.63	50831.4	0.979469	97.9469		19.9011					EP_evo21_1_x40_24-2	200	621.537	31076.8	0.266002	26.6002		12.167
		ESM2_EP_10_1_9_3	82	2512.68	125634	1.32333	132.333		49.1872				WT_EP_10_1_40-3	99	872.114	43605.7	0.840237	84.0237		17.0722					EP_evo21_1_x40_24-3	200	683.407	34170.3	0.292481	29.2481		13.3781
		ESM2_EP_10_1_10_1	83	1450.18	72509	0.763756	76.3756	79.9063	28.3882	29.7005			WT_EP_10_1_41-1	100	769.439	38471.9	0.741315	74.1315	91.4254	15.0622	18.5761				EP_evo21_1_x40_25-1	201	1807.32	90366.1	0.773488	77.3488	75.5374	35.3794	34.5509
		ESM2_EP_10_1_10_2	83	1604.36	80217.9	0.844956	84.4956		31.4063				WT_EP_10_1_41-2	100	825.832	41291.6	0.795647	79.5647		16.1662					EP_evo21_1_x40_25-2	201	1833.55	91677.2	0.784711	78.4711		35.8927
		ESM2_EP_10_1_10_3	83	1497.12	74856	0.788477	78.8477		29.307				WT_EP_10_1_41-3	100	1251.55	62577.3	1.2058	120.58		24.4998					EP_evo21_1_x40_25-3	201	1654.12	82706.1	0.707923	70.7923		32.3804
		ESM2_EP_10_1_12_1	84	2880.07	144003	1.51682	151.682	161.649	56.3791	60.0836			WT_EP_10_1_45-1	101	989.619	49480.9	0.953447	95.3447	96.6171	19.3724	19.6309				EP_evo21_1_x40_26-1	202	622.645	31132.2	0.266476	26.6476	27.6678	12.1886	12.6553
		ESM2_EP_10_1_12_2	84	3529.62	176481	1.85892	185.892		69.0944				WT_EP_10_1_45-2	101	797.018	39850.9	0.767886	76.7886		15.6021					EP_evo21_1_x40_26-2	202	621.786	31089.3	0.266109	26.6109		12.1718
		ESM2_EP_10_1_12_3	84	2798.24	139912	1.47373	147.373		54.7773				WT_EP_10_1_45-3	101	1221.84	61091.9	1.17718	117.718		23.9182					EP_evo21_1_x40_26-3	202	695.016	34750.8	0.297449	29.7449		13.6054
		ESM2_EP_10_1_13_1	85	3856.23	192812	2.03093	203.093	175.9	75.4881	65.3804			WT_EP_10_1_47-1	102	975.707	48785.3	0.940044	94.0044	93.6198	19.1	19.0219				EP_evo21_1_x40_28-1	203	1779.44	88972	0.761556	76.1556	85.4726	34.8336	39.0952
		ESM2_EP_10_1_13_2	85	3242.31	162115	1.7076	170.76		63.4701				WT_EP_10_1_47-2	102	874.004	43700.2	0.842058	84.2058		17.1091					EP_evo21_1_x40_28-2	203	1969.09	98454.5	0.842721	84.2721		38.5461
		ESM2_EP_10_1_13_3	85	2921.13	146056	1.53845	153.845		57.1829				WT_EP_10_1_47-3	102	1065.43	53271.7	1.02649	102.649		20.8565					EP_evo21_1_x40_28-3	203	2242.89	112144	0.959899	95.9899		43.9058
		ESM2_EP_10_1_14_1	86	3219.89	160995	1.6958	169.58	158.003	63.0314	58.7283			WT_EP_10_1_49-1	104	859.072	42953.6	0.827672	82.7672	83.5091	16.8168	16.9676				EP_evo21_1_x40_30-1	205	625.442	31272.1	0.267673	26.7673	23.7411	12.2434	10.8592
		ESM2_EP_10_1_14_2	86	2744.82	137241	1.44559	144.559		53.7315				WT_EP_10_1_49-2	104	930.225	46511.2	0.896224	89.6224		18.2097					EP_evo21_1_x40_30-2	205	502.364	25118.2	0.214999	21.4999		9.83408
		ESM2_EP_10_1_14_3	86	3035.52	151776	1.59869	159.869		59.4221				WT_EP_10_1_49-3	104	811.02	40551	0.781376	78.1376		15.8762					EP_evo21_1_x40_30-3	205	536.39	26819.5	0.229562	22.9562		10.5002
		ESM2_EP_10_1_15_1	87	2460.43	123022	1.29582	129.582	152.347	48.1644	56.6261			WT_EP_10_1_52-1	105	723.779	36188.9	0.697324	69.7324	77.7325	14.1684	15.7939				EP_evo21_1_x40_35-1	208	1448.08	72403.8	0.61974	61.974	61.6053	28.347	28.1783
		ESM2_EP_10_1_15_2	87	2910.01	145500	1.53259	153.259		56.9651				WT_EP_10_1_52-2	105	784.138	39206.9	0.755476	75.5476		15.35					EP_evo21_1_x40_35-2	208	1356.57	67828.6	0.580578	58.0578		26.5557
		ESM2_EP_10_1_15_3	87	3307.63	165382	1.74201	174.201		64.7489				WT_EP_10_1_52-3	105	912.529	45626.4	0.879175	87.9175		17.8633					EP_evo21_1_x40_35-3	208	1513.73	75686.5	0.647839	64.7839		29.6322
		ESM2_EP_10_1_16_1	88	1777.7	88884.9	0.936247	93.6247	101.582	34.7995	37.7573			WT_EP_10_1_56-1	106	166.966	8348.29	0.160863	16.0863	15.4689	3.26845	3.14302				EP_evo21_1_x40_38-1	211	1634.43	81721.5	0.699495	69.9495	69.8802	31.9949	31.9632
		ESM2_EP_10_1_16_2	88	1971.31	98565.5	1.03822	103.822		38.5896				WT_EP_10_1_56-2	106	153.928	7696.41	0.148302	14.8302		3.01324					EP_evo21_1_x40_38-2	211	1583.55	79177.2	0.677718	67.7718		30.9988
		ESM2_EP_10_1_16_3	88	2037.38	101869	1.07301	107.301		39.8829				WT_EP_10_1_56-3	106	160.78	8038.99	0.154903	15.4903		3.14736					EP_evo21_1_x40_38-3	211	1680.46	84022.8	0.719193	71.9193		32.8959
		ESM2_EP_10_1_18_1	89	3636.33	181816	1.91512	191.512	166.312	71.1833	61.8166			EP_WT_1_x40_2-1	222	963.944	48197.2	0.928711	92.8711	101.642	18.8698	20.6519				EP_evo21_1_x40_40-1	212	503.845	25192.2	0.215633	21.5633	21.8478	9.86307	9.99319
		ESM2_EP_10_1_18_2	89	2934.03	146702	1.54525	154.525		57.4355				EP_WT_1_x40_2-2	222	1140.52	57025.7	1.09883	109.883		22.3263					EP_evo21_1_x40_40-2	212	501.45	25072.5	0.214608	21.4608		9.81619
		ESM2_EP_10_1_18_3	89	2903.16	145158	1.52898	152.898		56.8311				EP_WT_1_x40_2-3	222	1060.49	53024.5	1.02173	102.173		20.7597					EP_evo21_1_x40_40-3	212	526.181	26309	0.225192	22.5192		10.3003
		ESM2_EP_10_1_22_1	90	3512.82	175641	1.85007	185.007	174.6	68.7656	64.8973			EP_WT_1_x40_6-1	224	981.053	49052.7	0.945195	94.5195	91.572	19.2047	18.6058				EP_evo21_1_x40_41-1	213	2276.39	113820	0.974239	97.4239	89.9908	44.5617	41.1619
		ESM2_EP_10_1_22_2	90	2834.66	141733	1.49291	149.291		55.4902				EP_WT_1_x40_6-2	224	925.065	46253.3	0.891253	89.1253		18.1087					EP_evo21_1_x40_41-2	213	1903.99	95199.7	0.814862	81.4862		37.2718
		ESM2_EP_10_1_22_3	90	3598.16	179908	1.89502	189.502		70.4361				EP_WT_1_x40_6-3	224	945.262	47263.1	0.910711	91.0711		18.5041					EP_evo21_1_x40_41-3	213	2127.75	106388	0.910624	91.0624		41.652
		ESM2_EP_10_1_27_1	92	2556.93	127846	1.34664	134.664	140.186	50.0534	52.1058			EP_WT_1_x40_7-1	225	987.449	49372.5	0.951357	95.1357	92.4307	19.3299	18.7803				EP_evo21_1_x40_43-1	215	101.239	5061.97	0.0433279	4.33279	4.16237	1.98182	1.90387
		ESM2_EP_10_1_27_2	92	2401.48	120074	1.26477	126.477		47.0103				EP_WT_1_x40_7-2	225	953.393	47669.7	0.918546	91.8546		18.6632					EP_evo21_1_x40_43-2	215	96.009	4800.45	0.0410894	4.10894		1.87943
		ESM2_EP_10_1_27_3	92	3026.91	151346	1.59416	159.416		59.2537				EP_WT_1_x40_7-3	225	937.277	46863.9	0.903018	90.3018		18.3478					EP_evo21_1_x40_43-3	215	94.524	4726.2	0.0404539	4.04539		1.85036
		ESM2_EP_10_1_28_1	93	3500.72	175036	1.8437	184.37	171	68.5286	63.5593			EP_WT_1_x40_8-1	226	1040.34	52016.9	1.00231	100.231	96.4908	20.3652	19.6053				EP_evo21_1_x40_44-1	216	1741.3	87065.1	0.745234	74.5234	78.1996	34.087	35.7686
		ESM2_EP_10_1_28_2	93	3030.66	151533	1.59613	159.613		59.3269				EP_WT_1_x40_8-2	226	1001.12	50055.8	0.964524	96.4524		19.5975					EP_evo21_1_x40_44-2	216	2027.75	101387	0.867825	86.7825		39.6943
		ESM2_EP_10_1_28_3	93	3209.22	160461	1.69017	169.017		62.8223				EP_WT_1_x40_8-3	226	963.092	48154.6	0.927889	92.7889		18.8531					EP_evo21_1_x40_44-3	216	1712.56	85627.8	0.732931	73.2931		33.5243
		WT_EP_10_1_35_1	95	2338.87	116944	1.2318	123.18	101.016	45.7848	37.5467			EP_WT_1_x40_10-1	227	785.022	39251.1	0.756328	75.6328	69.9512	15.3673	14.2129				EP_evo21_1_x40_45-1	217	1645.32	82265.9	0.704155	70.4155	67.9313	32.2081	31.0718
		WT_EP_10_1_35_2	95	1678.98	83949.3	0.884259	88.4259		32.8671				EP_WT_1_x40_10-2	227	642.537	32126.9	0.619052	61.9052		12.5781					EP_evo21_1_x40_45-2	217	1598.69	79934.6	0.6842	68.42		31.2953
		WT_EP_10_1_35_3	95	1736.26	86812.8	0.914421	91.4421		33.9883				EP_WT_1_x40_10-3	227	750.59	37529.5	0.723155	72.3155		14.6933					EP_evo21_1_x40_45-3	217	1517.81	75890.5	0.649585	64.9585		29.712
		WT_EP_10_1_36_1	96	1260.58	63029.2	0.663902	66.3902	69.9818	24.6767	26.0117			EP_WT_1_x40_11-1	228	808.975	40448.7	0.779406	77.9406	75.6389	15.8362	15.3685				EP_evo21_1_x40_46-1	218	398.245	19912.2	0.170439	17.0439	16.5886	7.79588	7.58761
		WT_EP_10_1_36_2	96	1389.7	69485	0.731903	73.1903		27.2042				EP_WT_1_x40_11-2	228	771.011	38550.5	0.742829	74.2829		15.093					EP_evo21_1_x40_46-2	218	380.082	19004.1	0.162666	16.2666		7.44033
		WT_EP_10_1_36_3	96	1336.05	66802.7	0.70365	70.365		26.1541				EP_WT_1_x40_11-3	228	775.268	38763.4	0.746931	74.6931		15.1763					EP_evo21_1_x40_46-3	218	384.49	19224.5	0.164552	16.4552		7.52663
		WT_EP_10_1_37_1	97	2440.44	122022	1.28529	128.529	133.367	47.7731	49.5714			EP_WT_1_x40_13-1	229	646.002	32300.1	0.62239	62.239	63.1154	12.6459	12.824				EP_evo21_1_x40_49-1	220	1476.45	73822.5	0.631884	63.1884	65.3892	28.9024	29.909
		WT_EP_10_1_37_2	97	2754.13	137706	1.4505	145.05		53.9137				EP_WT_1_x40_13-2	229	648.439	32422	0.624738	62.4738		12.6936					EP_evo21_1_x40_49-2	220	1631.59	81579.7	0.698282	69.8282		31.9394
		WT_EP_10_1_37_3	97	2402.34	120117	1.26522	126.522		47.0273				EP_WT_1_x40_13-3	229	670.855	33542.8	0.646335	64.6335		13.1324					EP_evo21_1_x40_49-3	220	1475.57	73778.7	0.631509	63.1509		28.8853
													EP_WT_1_x40_15-1	230	1092.39	54619.3	1.05246	105.246	90.9758	21.3841	18.4847				EP_evo21_1_x40_50-1	221	576.215	28810.8	0.246606	24.6606	29.9687	11.2798	13.7077
													EP_WT_1_x40_15-2	230	853.486	42674.3	0.82229	82.229		16.7075					EP_evo21_1_x40_50-2	221	791.996	39599.8	0.338954	33.8954		15.5038
													EP_WT_1_x40_15-3	230	886.944	44347.2	0.854525	85.4525		17.3625					EP_evo21_1_x40_50-3	221	732.52	36626	0.3135	31.35		14.3395
													EP_WT_1_x40_17-1	232	870.265	43513.3	0.838456	83.8456	91.8946	17.036	18.6714				EP_evo155_1_x40_4-1	144	504.113	25205.7	0.215748	21.5748	20.2387	9.86832	9.2572
													EP_WT_1_x40_17-2	232	860.697	43034.8	0.829237	82.9237		16.8487					EP_evo155_1_x40_4-2	144	495.833	24791.7	0.212204	21.2204		9.70623
													EP_WT_1_x40_17-3	232	1130.46	56523.2	1.08914	108.914		22.1295					EP_evo155_1_x40_4-3	144	418.739	20936.9	0.17921	17.921		8.19706
													EP_WT_1_x40_18-1	233	1146.03	57301.2	1.10414	110.414	100.113	22.4341	20.3412				EP_evo155_1_x40_5-1	145	2163.73	108186	0.926022	92.6022	85.8078	42.3563	39.2485
													EP_WT_1_x40_18-2	233	963.19	48159.5	0.927985	92.7985		18.855					EP_evo155_1_x40_5-2	145	1907.59	95379.4	0.8164	81.64		37.3422
													EP_WT_1_x40_18-3	233	1008.11	50405.4	0.97126	97.126		19.7343					EP_evo155_1_x40_5-3	145	1943.6	97179.9	0.831811	83.1811		38.0471
													EP_WT_1_x40_19-1	234	870.484	43524.2	0.838667	83.8667	84.8692	17.0403	17.2439				EP_evo155_1_x40_6-1	146	1530.02	76500.9	0.65481	65.481	62.7303	29.951	28.6928
													EP_WT_1_x40_19-2	234	901.064	45053.2	0.868129	86.8129		17.6389					EP_evo155_1_x40_6-2	146	1394.39	69719.5	0.596764	59.6764		27.296
													EP_WT_1_x40_19-3	234	871.119	43556	0.839279	83.9279		17.0527					EP_evo155_1_x40_6-3	146	1472.83	73641.4	0.630334	63.0334		28.8315
													EP_WT_1_x40_20-1	235	776.297	38814.8	0.747922	74.7922	97.7996	15.1965	19.8712				EP_evo155_1_x40_7-1	147	4150.77	207538	1.77643	177.643	209.532	81.2538	95.84
													EP_WT_1_x40_20-2	235	1181.95	59097.7	1.13875	113.875		23.1375					EP_evo155_1_x40_7-2	147	5154.61	257730	2.20604	220.604		100.905
													EP_WT_1_x40_20-3	235	1087.05	54352.4	1.04731	104.731		21.2796					EP_evo155_1_x40_7-3	147	5382.3	269115	2.30349	230.349		105.362
													EP_WT_1_x40_21-1	236	694.836	34741.8	0.669439	66.9439	62.3087	13.6018	12.66				EP_evo155_1_x40_9-1	149	2545.38	127269	1.08936	108.936	98.5939	49.8273	45.0969
													EP_WT_1_x40_21-2	236	626.601	31330	0.603698	60.3698		12.2661					EP_evo155_1_x40_9-2	149	2302.82	115141	0.98555	98.555		45.0791
													EP_WT_1_x40_21-3	236	618.74	30937	0.596124	59.6124		12.1122					EP_evo155_1_x40_9-3	149	2062.99	103150	0.882908	88.2908		40.3843
													EP_WT_1_x40_24-1	238	1085.33	54266.3	1.04566	104.566	101.748	21.2459	20.6735				EP_evo155_1_x40_10-1	150	891.448	44572.4	0.381517	38.1517	33.6038	17.4506	15.3704
													EP_WT_1_x40_24-2	238	1066.2	53310.2	1.02723	102.723		20.8716					EP_evo155_1_x40_10-2	150	736.337	36816.8	0.315134	31.5134		14.4142
													EP_WT_1_x40_24-3	238	1016.73	50836.3	0.979563	97.9563		19.903					EP_evo155_1_x40_10-3	150	727.756	36387.8	0.311461	31.1461		14.2463
													EP_WT_1_x40_26-1	239	1039.14	51957.2	1.00116	100.116	101.585	20.3418	20.6404				EP_evo155_1_x40_11-1	151	1611.47	80573.3	0.689667	68.9667	74.4107	31.5454	34.0355
													EP_WT_1_x40_26-2	239	1161.76	58088.1	1.1193	111.93		22.7422					EP_evo155_1_x40_11-2	151	1875.4	93769.9	0.802624	80.2624		36.712
													EP_WT_1_x40_26-3	239	962.277	48113.9	0.927105	92.7105		18.8372					EP_evo155_1_x40_11-3	151	1729.15	86457.3	0.740032	74.0032		33.8491
													EP_WT_1_x40_27-1	240	916.26	45813	0.882769	88.2769	126.316	17.9363	25.6653				EP_evo155_1_x40_14-1	152	2332.06	116603	0.998062	99.8062	108.802	45.6514	49.7663
													EP_WT_1_x40_27-2	240	1855.58	92778.9	1.78775	178.775		36.324					EP_evo155_1_x40_14-2	152	2677.4	133870	1.14586	114.586		52.4116
													EP_WT_1_x40_27-3	240	1161.42	58070.8	1.11897	111.897		22.7354					EP_evo155_1_x40_14-3	152	2617.33	130867	1.12015	112.015		51.2359
													EP_WT_1_x40_28-1	241	677.854	33892.7	0.653077	65.3077	67.4986	13.2694	13.7145				EP_evo155_1_x40_15-1	153	2304.81	115241	0.986403	98.6403	90.6324	45.1181	41.4553
													EP_WT_1_x40_28-2	241	721.075	36053.8	0.694719	69.4719		14.1155					EP_evo155_1_x40_15-2	153	2256.09	112805	0.965552	96.5552		44.1644
													EP_WT_1_x40_28-3	241	702.852	35142.6	0.677162	67.7162		13.7588					EP_evo155_1_x40_15-3	153	1792.2	89610	0.767017	76.7017		35.0834
													EP_WT_1_x40_31-1	243	711.512	35575.6	0.685506	68.5506	73.525	13.9283	14.939				EP_evo155_1_x40_19-1	156	1599.61	79980.7	0.684595	68.4595	64.7982	31.3134	29.6387
													EP_WT_1_x40_31-2	243	842.055	42102.7	0.811277	81.1277		16.4837					EP_evo155_1_x40_19-2	156	1540.75	77037.5	0.659403	65.9403		30.1611
													EP_WT_1_x40_31-3	243	735.864	36793.2	0.708967	70.8967		14.405					EP_evo155_1_x40_19-3	156	1401.83	70091.7	0.59995	59.995		27.4417
													EP_WT_1_x40_32-1	244	987.152	49357.6	0.95107	95.107	86.9344	19.3241	17.6636				EP_evo155_1_x40_20-1	157	1511.33	75566.6	0.646812	64.6812	69.8011	29.5852	31.9271
													EP_WT_1_x40_32-2	244	773.391	38669.5	0.745122	74.5122		15.1396					EP_evo155_1_x40_20-2	157	1771.56	88577.9	0.758183	75.8183		34.6793
													EP_WT_1_x40_32-3	244	946.434	47321.7	0.911841	91.1841		18.527					EP_evo155_1_x40_20-3	157	1610	80499.9	0.689039	68.9039		31.5167
													EP_WT_1_x40_33-1	245	264.95	13247.5	0.255266	25.5266	35.4926	5.18656	7.21149				EP_evo155_1_x40_21-1	158	723.629	36181.4	0.309695	30.9695	30.7311	14.1655	14.0564
													EP_WT_1_x40_33-2	245	325.472	16273.6	0.313575	31.3575		6.37131					EP_evo155_1_x40_21-2	158	785.588	39279.4	0.336212	33.6212		15.3784
													EP_WT_1_x40_33-3	245	514.753	25737.6	0.495938	49.5938		10.0766					EP_evo155_1_x40_21-3	158	644.958	32247.9	0.276026	27.6026		12.6254
													EP_WT_1_x40_34-1	246	388.126	19406.3	0.37394	37.394	37.5253	7.5978	7.62449				EP_evo155_1_x40_22-1	159	2175.25	108762	0.930952	93.0952	87.3562	42.5818	39.9567
													EP_WT_1_x40_34-2	246	343.951	17197.6	0.331379	33.1379		6.73305					EP_evo155_1_x40_22-2	159	1899.87	94993.7	0.813099	81.3099		37.1912
													EP_WT_1_x40_34-3	246	436.391	21819.5	0.42044	42.044		8.54262					EP_evo155_1_x40_22-3	159	2048.33	102416	0.876634	87.6634		40.0973
													EP_WT_1_x40_35-1	247	340.255	17012.8	0.327819	32.7819	32.3297	6.6607	6.56884				EP_evo155_1_x40_24-1	160	1741.95	87097.5	0.745511	74.5511	75.3975	34.0997	34.4869
													EP_WT_1_x40_35-2	247	295.467	14773.3	0.284667	28.4667		5.78394					EP_evo155_1_x40_24-2	160	1729.25	86462.5	0.740076	74.0076		33.8511
													EP_WT_1_x40_35-3	247	370.966	18548.3	0.357407	35.7407		7.26188					EP_evo155_1_x40_24-3	160	1813.98	90699.1	0.776339	77.6339		35.5098
													EP_WT_1_x40_36-1	248	1120.4	56019.8	1.07944	107.944	101.392	21.9324	20.6011				EP_evo155_1_x40_26-1	162	1332.81	66640.3	0.570408	57.0408	51.7402	26.0905	23.666
													EP_WT_1_x40_36-2	248	1048.53	52426.5	1.01021	101.021		20.5256					EP_evo155_1_x40_26-2	162	1156.29	57814.7	0.494865	49.4865		22.6351
													EP_WT_1_x40_36-3	248	988.238	49411.9	0.952117	95.2117		19.3454					EP_evo155_1_x40_26-3	162	1137.76	56887.9	0.486932	48.6932		22.2723
													EP_WT_1_x40_40-1	249	866.93	43346.5	0.835243	83.5243	79.1041	16.9707	16.0726				EP_evo155_1_x40_29-1	164	2637.82	131891	1.12892	112.892	145.993	51.6368	66.7771
													EP_WT_1_x40_40-2	249	873.849	43692.5	0.841909	84.1909		17.1061					EP_evo155_1_x40_29-2	164	3680.6	184030	1.5752	157.52		72.0499
													EP_WT_1_x40_40-3	249	722.374	36118.7	0.69597	69.597		14.1409					EP_evo155_1_x40_29-3	164	3915.32	195766	1.67566	167.566		76.6447
													EP_WT_1_x40_41-1	250	421.245	21062.3	0.405848	40.5848	39.6303	8.24613	8.05218				EP_evo155_1_x40_31-1	166	3727.99	186400	1.59549	159.549	128.929	72.9776	58.9722
													EP_WT_1_x40_41-2	250	431.141	21557	0.415382	41.5382		8.43984					EP_evo155_1_x40_31-2	166	2668.36	133418	1.14199	114.199		52.2347
													EP_WT_1_x40_41-3	250	381.627	19081.3	0.367678	36.7678		7.47057					EP_evo155_1_x40_31-3	166	2641.26	132063	1.13039	113.039		51.7042
													EP_WT_1_x40_42-1	251	2540.39	127019	2.44753	244.753	222.872	49.7296	45.2836				EP_evo155_1_x40_32-1	167	2955.64	147782	1.26494	126.494	142.031	57.8585	64.9651
													EP_WT_1_x40_42-2	251	1986.81	99340.4	1.91419	191.419		38.893					EP_evo155_1_x40_32-2	167	3604.98	180249	1.54284	154.284		70.5697
													EP_WT_1_x40_42-3	251	2412.61	120630	2.32443	232.443		47.2283					EP_evo155_1_x40_32-3	167	3395.4	169770	1.45315	145.315		66.467
													EP_WT_1_x40_44-1	253	1015.7	50785.1	0.978578	97.8578	110.412	19.883	22.4338				EP_evo155_1_x40_33-1	168	2073.31	103666	0.887326	88.7326	91.4835	40.5863	41.8446
													EP_WT_1_x40_44-2	253	1331.13	66556.5	1.28247	128.247		26.0577					EP_evo155_1_x40_33-2	168	2068.25	103412	0.885158	88.5158		40.4872
													EP_WT_1_x40_44-3	253	1091.19	54559.7	1.05131	105.131		21.3608					EP_evo155_1_x40_33-3	168	2271.21	113560	0.97202	97.202		44.4603
													EP_WT_1_x40_46-1	254	718.683	35934.2	0.692414	69.2414	72.9498	14.0687	14.8221				EP_evo155_1_x40_34-1	169	2475.06	123753	1.05926	105.926	139.528	48.4508	63.8201
													EP_WT_1_x40_46-2	254	874.041	43702.1	0.842094	84.2094		17.1099					EP_evo155_1_x40_34-2	169	2430.1	121505	1.04002	104.002		47.5706
													EP_WT_1_x40_46-3	254	678.797	33939.9	0.653986	65.3986		13.2879					EP_evo155_1_x40_34-3	169	4875.39	243770	2.08655	208.655		95.4387
													EP_WT_1_x40_48-1	256	2075.59	103779	1.99972	199.972	168.068	40.6308	34.1485				EP_evo155_1_x40_36-1	170	1865.61	93280.5	0.798434	79.8434	83.1249	36.5204	38.0214
													EP_WT_1_x40_48-2	256	1689.74	84487	1.62798	162.798		33.0777					EP_evo155_1_x40_36-2	170	1746.73	87336.5	0.747556	74.7556		34.1933
													EP_WT_1_x40_48-3	256	1468	73400.1	1.41435	141.435		28.737					EP_evo155_1_x40_36-3	170	2214.51	110726	0.947757	94.7757		43.3505
													EP_WT_1_x40_49-1	257	1833.35	91667.5	1.76634	176.634	165.977	35.8889	33.7235				EP_evo155_1_x40_37-1	171	2359.36	117968	1.00974	100.974	99.6487	46.1858	45.5794
													EP_WT_1_x40_49-2	257	1715.09	85754.5	1.6524	165.24		33.5739					EP_evo155_1_x40_37-2	171	2665.01	133250	1.14056	114.056		52.1691
													EP_WT_1_x40_49-3	257	1619.76	80987.9	1.56055	156.055		31.7077					EP_evo155_1_x40_37-3	171	1960.77	98038.5	0.839161	83.9161		38.3833
													EP_WT_1_x40_50-1	258	1815.61	90780.7	1.74925	174.925	183.293	35.5417	37.242				EP_evo155_1_x40_38-1	172	1811.77	90588.7	0.775394	77.5394	90.4679	35.4666	41.3801
													EP_WT_1_x40_50-2	258	1835.69	91784.4	1.76859	176.859		35.9347					EP_evo155_1_x40_38-2	172	2191.55	109578	0.93793	93.793		42.9009
													EP_WT_1_x40_50-3	258	2056.11	102806	1.98096	198.096		40.2497					EP_evo155_1_x40_38-3	172	2338.25	116913	1.00071	100.071		45.7727
													EP_ESM2_1_x40_1-1	107	1783.34	89166.9	1.71815	171.815	179.786	34.9099	36.5294				EP_evo155_1_x40_39-1	173	1370.68	68534.1	0.586617	58.6617	73.3294	26.8319	33.5409
													EP_ESM2_1_x40_1-2	107	1925.3	96264.9	1.85493	185.493		37.6889					EP_evo155_1_x40_39-2	173	1678.16	83908	0.71821	71.821		32.851
													EP_ESM2_1_x40_1-3	107	1889.57	94478.4	1.8205	182.05		36.9894					EP_evo155_1_x40_39-3	173	2091.37	104568	0.895053	89.5053		40.9397
													EP_ESM2_1_x40_4-1	110	617.191	30859.6	0.594632	59.4632	53.4838	12.0819	10.867				EP_evo155_1_x40_42-1	174	2142.99	107150	0.917148	91.7148	93.1877	41.9504	42.6241
													EP_ESM2_1_x40_4-2	110	518.972	25948.6	0.500003	50.0003		10.1592					EP_evo155_1_x40_42-2	174	1885.5	94275.1	0.806948	80.6948		36.9098
													EP_ESM2_1_x40_4-3	110	529.223	26461.1	0.509879	50.9879		10.3599					EP_evo155_1_x40_42-3	174	2503.73	125187	1.07154	107.154		49.0121
													EP_ESM2_1_x40_5-1	111	1678.21	83910.4	1.61687	161.687	162.825	32.8519	33.0832				EP_evo155_1_x40_43-1	175	1903.13	95156.7	0.814494	81.4494	76.0184	37.255	34.7709
													EP_ESM2_1_x40_5-2	11	1594.19	79709.6	1.53592	153.592		31.2072					EP_evo155_1_x40_43-2	175	1766.28	88313.9	0.755923	75.5923		34.5759
													EP_ESM2_1_x40_5-3	11	1797.66	89883	1.73195	173.195		35.1903					EP_evo155_1_x40_43-3	175	1659.29	82964.7	0.710136	71.0136		32.4817
													EP_ESM2_1_x40_8-1	112	1006.13	50306.3	0.969351	96.9351	104.667	19.6955	21.2666				EP_evo155_1_x40_44-1	176	1888.27	94413.7	0.808134	80.8134	91.0132	36.9641	41.6295
													EP_ESM2_1_x40_8-2	112	1087.86	54393	1.0481	104.81		21.2955					EP_evo155_1_x40_44-2	176	2010.51	100526	0.860448	86.0448		39.3569
													EP_ESM2_1_x40_8-3	112	1165.16	58258.2	1.12257	112.257		22.8088					EP_evo155_1_x40_44-3	176	2481.02	124051	1.06181	106.181		48.5675
													EP_ESM2_1_x40_9-1	113	2130.85	106542	2.05296	205.296	219.992	41.7126	44.6985				EP_evo155_1_x40_47-1	178	1074.36	53718	0.4598	45.98	61.575	21.0313	28.1644
													EP_ESM2_1_x40_9-2	113	2732.55	136628	2.63268	263.268		53.4914					EP_evo155_1_x40_47-2	178	1079.18	53959.3	0.461864	46.1864		21.1257
													EP_ESM2_1_x40_9-3	113	1986.73	99336.6	1.91412	191.412		38.8915					EP_evo155_1_x40_47-3	178	2162.71	108136	0.925585	92.5585		42.3363
													EP_ESM2_1_x40_10-1	114	3080.15	154008	2.96757	296.757	247.793	60.2959	50.3472				EP_evo155_1_x40_48-1	179	2133.63	106681	0.913139	91.3139	87.8416	41.767	40.1788
													EP_ESM2_1_x40_10-2	114	2448.2	122410	2.35872	235.872		47.9251					EP_evo155_1_x40_48-2	179	1799.13	89956.3	0.769981	76.9981		35.219
													EP_ESM2_1_x40_10-3	114	2187.44	109372	2.10749	210.749		42.8205					EP_evo155_1_x40_48-3	179	2224.73	111236	0.952128	95.2128		43.5504
													EP_ESM2_1_x40_11-1	115	2386.79	119339	2.29955	229.955	211.246	46.7228	42.9215
													EP_ESM2_1_x40_11-2	115	2096.81	104841	2.02017	202.017		41.0464
													EP_ESM2_1_x40_11-3	115	2094.21	104711	2.01767	201.767		40.9955
													EP_ESM2_1_x40_12-1	116	1824.01	91200.4	1.75734	175.734	205.919	35.7061	41.8391
													EP_ESM2_1_x40_12-2	116	2149.41	107470	2.07084	207.084		42.076
													EP_ESM2_1_x40_12-3	116	2438.51	121925	2.34938	234.938		47.7353
													EP_ESM2_1_x40_15-1	118	1332.59	66629.4	1.28388	128.388	129.444	26.0862	26.3007
													EP_ESM2_1_x40_15-2	118	1398.05	69902.3	1.34695	134.695		27.3676
													EP_ESM2_1_x40_15-3	118	1300	65000	1.25248	125.248		25.4483
													EP_ESM2_1_x40_16-1	119	2981.73	149086	2.87274	287.274	265.061	58.3691	53.8558
													EP_ESM2_1_x40_16-2	119	2668.69	133435	2.57115	257.115		52.2413
													EP_ESM2_1_x40_16-3	119	2603.09	130154	2.50794	250.794		50.957
													EP_ESM2_1_x40_18-1	120	2993.47	149674	2.88405	288.405	268.87	58.599	54.6297
													EP_ESM2_1_x40_18-2	120	2399.3	119965	2.31161	231.161		46.9678
													EP_ESM2_1_x40_18-3	120	2979.34	148967	2.87044	287.044		58.3224
													EP_ESM2_1_x40_20-1	122	2022.47	101124	1.94855	194.855	216.735	39.5911	44.0368
													EP_ESM2_1_x40_20-2	122	2004.85	100243	1.93157	193.157		39.2462
													EP_ESM2_1_x40_20-3	122	2721.41	136070	2.62194	262.194		53.2732
													EP_ESM2_1_x40_22-1	123	3106.33	155317	2.99279	299.279	285.258	60.8084	57.9594
													EP_ESM2_1_x40_22-2	123	2673.38	133669	2.57567	257.567		52.3331
													EP_ESM2_1_x40_22-3	123	3102.68	155134	2.98927	298.927		60.7368
													EP_ESM2_1_x40_23-1	124	2466.03	123302	2.3759	237.59	207.735	48.2741	42.2082
													EP_ESM2_1_x40_23-2	124	2032.58	101629	1.95829	195.829		39.789
													EP_ESM2_1_x40_23-3	124	1969.88	98494.1	1.89788	189.788		38.5616
													EP_ESM2_1_x40_24-1	125	2059.55	102977	1.98427	198.427	166.174	40.3168	33.7636
													EP_ESM2_1_x40_24-2	125	1506.16	75308.2	1.45111	145.111		29.4841
													EP_ESM2_1_x40_24-3	125	1608.63	80431.8	1.54984	154.984		31.49
													EP_ESM2_1_x40_27-1	127	1114.14	55706.9	1.07341	107.341	114.284	21.8099	23.2204
													EP_ESM2_1_x40_27-2	127	1248.72	62436	1.20308	120.308		24.4444
													EP_ESM2_1_x40_27-3	127	1195.72	59786	1.15201	115.201		23.4069
													EP_ESM2_1_x40_28-1	128	2054.71	102736	1.97961	197.961	213.09	40.2222	43.2962
													EP_ESM2_1_x40_28-2	128	2239.3	111965	2.15746	215.746		43.8357
													EP_ESM2_1_x40_28-3	128	2341.22	117061	2.25564	225.564		45.8307
													EP_ESM2_1_x40_33-1	132	216.145	10807.2	0.208244	20.8244	64.7525	4.23116	13.1566
													EP_ESM2_1_x40_33-2	132	573.555	28677.7	0.552591	55.2591		11.2277
													EP_ESM2_1_x40_33-3	132	1226.57	61328.6	1.18174	118.174		24.0109
													EP_ESM2_1_x40_35-1	133	1786.73	89336.6	1.72142	172.142	162.124	34.9764	32.9408
													EP_ESM2_1_x40_35-2	133	3306.26	165313	3.18542	318.542		64.7221
													EP_ESM2_1_x40_35-3	133	-44.746	-2237.28	-0.0431101	-4.31101		-0.875922
													EP_ESM2_1_x40_37-1	135	1053.92	52696	1.0154	101.54	95.0578	20.6311	19.3141
													EP_ESM2_1_x40_37-2	135	941.731	47086.6	0.90731	90.731		18.435
													EP_ESM2_1_x40_37-3	135	964.271	48213.6	0.929026	92.9026		18.8762
													EP_ESM2_1_x40_39-1	136	1370.19	68509.4	1.32011	132.011	147.802	26.8223	30.0308
													EP_ESM2_1_x40_39-2	136	1721.37	86068.3	1.65845	165.845		33.6968
													EP_ESM2_1_x40_39-3	136	1510.73	75536.3	1.45551	145.551		29.5734
													EP_ESM2_1_x40_40-1	137	1353.8	67690.2	1.30432	130.432	115.662	26.5015	23.5006
													EP_ESM2_1_x40_40-2	137	1199.51	59975.5	1.15567	115.567		23.4811
													EP_ESM2_1_x40_40-3	137	1048.2	52410	1.00989	100.989		20.5191
													EP_ESM2_1_x40_41-1	138	1302.92	65146	1.2553	125.53	157.821	25.5054	32.0665
													EP_ESM2_1_x40_41-2	138	1715.15	85757.5	1.65246	165.246		33.5751
													EP_ESM2_1_x40_41-3	138	1896.19	94809.5	1.82688	182.688		37.1191
													EP_ESM2_1_x40_42-1	139	808.754	40437.7	0.779193	77.9193	80.737	15.8318	16.4043
													EP_ESM2_1_x40_42-2	139	797.427	39871.3	0.76828	76.828		15.6101
													EP_ESM2_1_x40_42-3	139	907.819	45390.9	0.874637	87.4637		17.7711
													EP_ESM2_1_x40_43-1	140	979.793	48989.7	0.943981	94.3981	88.6487	19.18	18.0119
													EP_ESM2_1_x40_43-2	140	792.676	39633.8	0.763703	76.3703		15.5171
													EP_ESM2_1_x40_43-3	140	987.886	49394.3	0.951777	95.1777		19.3385
													EP_ESM2_1_x40_46-1	141	235.517	11775.9	0.226909	22.6909	26.5107	4.61039	5.38651
													EP_ESM2_1_x40_46-2	141	278.992	13949.6	0.268794	26.8794		5.46144
													EP_ESM2_1_x40_46-3	141	310.985	15549.2	0.299618	29.9618		6.08772
													EP_ESM2_1_x40_50-1	142	1084.64	54231.8	1.04499	104.499	115.324	21.2324	23.4319
													EP_ESM2_1_x40_50-2	142	1415.5	70775.1	1.36376	136.376		27.7093
													EP_ESM2_1_x40_50-3	142	1090.84	54542.2	1.05097	105.097		21.3539
													EP_evo21_1_x40_2-1	180	92.608	4630.4	0.089223	8.9223	9.97175	1.81286	2.02609
													EP_evo21_1_x40_2-2	180	107.547	5377.36	0.103616	10.3616		2.1053
													EP_evo21_1_x40_2-3	180	110.347	5517.33	0.106313	10.6313		2.1601
													EP_evo21_1_x40_5-1	183	719.785	35989.2	0.693476	69.3476	59.6415	14.0902	12.1181
													EP_evo21_1_x40_5-2	183	551.778	27588.9	0.53161	53.161		10.8014
													EP_evo21_1_x40_5-3	183	585.561	29278.1	0.564158	56.4158		11.4627
													EP_evo21_1_x40_6-1	184	546.661	27333.1	0.52668	52.668	49.0843	10.7012	9.97308
													EP_evo21_1_x40_6-2	184	480.723	24036.2	0.463152	46.3152		9.41044
													EP_evo21_1_x40_6-3	184	501.01	25050.5	0.482697	48.2697		9.80757
													EP_evo21_1_x40_7-1	185	30.548	1527.39	0.0294312	2.94312	3.49614	0.597992	0.710356
													EP_evo21_1_x40_7-2	185	50.373	2518.64	0.0485316	4.85316		0.986079
													EP_evo21_1_x40_7-3	185	27.943	1397.14	0.0269215	2.69215		0.546997
													EP_evo21_1_x40_8-1	186	687.3	34365	0.662178	66.2178	71.1305	13.4543	14.4525
													EP_evo21_1_x40_8-2	186	802.435	40121.7	0.773105	77.3105		15.7081
													EP_evo21_1_x40_8-3	186	725.135	36256.8	0.698631	69.8631		14.195
													EP_evo21_1_x40_14-1	190	892.636	44631.8	0.860009	86.0009	101.595	17.4739	20.6423
													EP_evo21_1_x40_14-2	190	1392.88	69644.1	1.34197	134.197		27.2665
													EP_evo21_1_x40_14-3	190	877.958	43897.9	0.845867	84.5867		17.1866
													EP_evo21_1_x40_16-1	192	1191.4	59569.8	1.14785	114.785	108.485	23.3223	22.0423
													EP_evo21_1_x40_16-2	192	1369.64	68482.3	1.31958	131.958		26.8116
													EP_evo21_1_x40_16-3	192	816.987	40849.3	0.787125	78.7125		15.993
													EP_evo21_1_x40_17-1	193	972.823	48641.2	0.937265	93.7265	107.553	19.0436	21.853
													EP_evo21_1_x40_17-2	193	1118.53	55926.3	1.07764	107.764		21.8958
													EP_evo21_1_x40_17-3	193	1257.66	62883.2	1.2117	121.17		24.6195
													EP_evo21_1_x40_18-1	194	748.019	37401	0.720678	72.0678	78.257	14.6429	15.9005
													EP_evo21_1_x40_18-2	194	830.63	41531.5	0.800269	80.0269		16.2601
													EP_evo21_1_x40_18-3	194	858.127	42906.4	0.826762	82.6762		16.7984
													EP_evo21_1_x40_19-1	195	870.531	43526.6	0.838712	83.8712	85.2402	17.0412	17.3193
													EP_evo21_1_x40_19-2	195	858.355	42917.8	0.826981	82.6981		16.8028
													EP_evo21_1_x40_19-3	195	925.336	46266.8	0.891514	89.1514		18.114
													EP_evo21_1_x40_21-1	197	791.565	39578.2	0.762632	76.2632	78.8342	15.4954	16.0177
													EP_evo21_1_x40_21-2	197	827.007	41350.3	0.796778	79.6778		16.1892
													EP_evo21_1_x40_21-3	197	836.18	41809	0.805617	80.5617		16.3687

### Sheet: Supp_Fig_S14_GxhS-1-VLFV_lin
Plate	Well	T-domain	Label	Peptide	monoisotopic Mass	pos mode	neg mode	m/z searched	Height	Area	rt (min)	ppm	abs(ppm)	Isotopes	Control_Height	Height_subs_pos_mode	QC pos cont	Detected	m/z searched_neg_mode	Height_neg_mode	Area_neg_mode	rt (min)_neg_mode	ppm_neg_mode	abs(ppm)_neg_mode	Isotopes_neg_mode	Control_Height_neg_mode	Height_subs_neg_mode	QC pos cont_neg_mode	_merge	Detected_neg_mode	Detected_both_modes	Higher_intensity_mode	Biomass
T3	A1	gxps_ATC_esm3_str_gen_763	38	lLfV_lin	490.316	491.323	489.308	491.323	194700	2542	0.1098	-10.36	10.36		0	194700		TRUE	489.308	102300	1798	0.1128	-18.45	18.45		0	102300		both	TRUE	2	pos	TRUE
T3	A1	gxps_ATC_esm3_str_gen_763	38	vLfV_cyc	458.289	459.297	457.281	459.297	11770	32.66	0.1043	-20.84	20.84		6501	5269		TRUE	457.281	8555	359.9	0.1073	-11	11		0	8555		both	TRUE	2	neg	TRUE
T3	A1	gxps_ATC_esm3_str_gen_763	38	vLfV_lin	476.3	477.308	475.292	477.308	519000	7571	0.1098	2.13	2.13		0	519000		TRUE	475.292	286500	5066	0.1128	-9.3	9.3		0	286500		both	TRUE	2	pos	TRUE
T3	A1	gxps_ATC_esm3_str_gen_763	38	vLlV_cyc	424.305	425.313	423.297	425.313	5622	47.54	0.1098	-23.18	23.18		0	5622		TRUE	423.297	4909	247.3	0.1073	-12.57	12.57		1487	3422		both	TRUE	2	pos	TRUE
T3	A1	gxps_ATC_esm3_str_gen_763	38	vLlV_lin	442.316	443.323	441.308	443.323	18590	232.7	0.1098	-8.16	8.16		0	18590		TRUE	441.308	11650	217.1	0.1073	-17.88	17.88		0	11650		both	TRUE	2	pos	TRUE
T3	A2	gxps_ATC_esm3_str_gen_784	39	lLfV_lin	490.316	491.323	489.308	491.323	154000	954.9	0.1096	-21.69	21.69		0	154000		TRUE	489.308	79170	1366	0.1106	-17.99	17.99		0	79170		both	TRUE	2	pos	TRUE
T3	A2	gxps_ATC_esm3_str_gen_784	39	vLfV_cyc	458.289	459.297	457.281	459.297	12400	77.2	0.1096	-7.71	7.71		6501	5899		TRUE	457.281	7586	374.3	0.1051	-11.05	11.05		0	7586		both	TRUE	2	neg	TRUE
T3	A2	gxps_ATC_esm3_str_gen_784	39	vLfV_lin	476.3	477.308	475.292	477.308	350700	5039	0.1151	-2.74	2.74		0	350700		TRUE	475.292	196600	3529	0.1106	-10.38	10.38		0	196600		both	TRUE	2	pos	TRUE
T3	A2	gxps_ATC_esm3_str_gen_784	39	vLlV_cyc	424.305	425.313	423.297	425.313	5975	42.39	0.1096	-9.2	9.2		0	5975		TRUE	423.297	4435	262.3	0.1051	-15.08	15.08		1487	2948		both	TRUE	2	pos	TRUE
T3	A2	gxps_ATC_esm3_str_gen_784	39	vLlV_lin	442.316	443.323	441.308	443.323	14790	123.3	0.1151	-10.24	10.24		0	14790		TRUE	441.308	11260	203.3	0.1106	-24.28	24.28		0	11260		both	TRUE	2	pos	TRUE
T3	A3	gxps_ATC_esm3_str_gen_962	40	lLfV_lin	490.316	491.323	489.308	491.323	269700	2731	0.1133	-17.23	17.23		0	269700		TRUE	489.308	129700	2556	0.1089	-15.51	15.51		0	129700		both	TRUE	2	pos	TRUE
T3	A3	gxps_ATC_esm3_str_gen_962	40	vLfV_cyc	458.289	459.297	457.281	459.297	13340	95.12	0.1077	-11.06	11.06		6501	6839		TRUE	457.281	6603	414	0.1144	-3.5	3.5		0	6603		both	TRUE	2	pos	TRUE
T3	A3	gxps_ATC_esm3_str_gen_962	40	vLfV_lin	476.3	477.308	475.292	477.308	696600	9820	0.1133	2	2		0	696600		TRUE	475.292	306500	6474	0.1089	-9.16	9.16		0	306500		both	TRUE	2	pos	TRUE
T3	A3	gxps_ATC_esm3_str_gen_962	40	vLlV_cyc	424.305	425.313	423.297	425.313	10900	112.7	0.1077	-22.93	22.93		0	10900		TRUE	423.297	5814	347.2	0.1089	-13.46	13.46		1487	4327		both	TRUE	2	pos	TRUE
T3	A3	gxps_ATC_esm3_str_gen_962	40	vLlV_lin	442.316	443.323	441.308	443.323	36200	349.2	0.1133	-17.83	17.83		0	36200		TRUE	441.308	23470	486.1	0.1089	-17.53	17.53		0	23470		both	TRUE	2	pos	TRUE
T3	A4	gxps_ATC_esm3_str_gen_1257	41	lLfV_lin	490.316	491.323	489.308	491.323	110300	610.5	0.1152	-23.96	23.96		0	110300		TRUE	489.308	53030	1024	0.1123	-21.29	21.29		0	53030		both	TRUE	2	pos	TRUE
T3	A4	gxps_ATC_esm3_str_gen_1257	41	vLfV_cyc	458.289	459.297	457.281	459.297	10330	64.34	0.1097	-12.74	12.74		6501	3829		TRUE	457.281	7291	366.5	0.1067	-12.2	12.2		0	7291		both	TRUE	2	neg	TRUE
T3	A4	gxps_ATC_esm3_str_gen_1257	41	vLfV_lin	476.3	477.308	475.292	477.308	270000	3917	0.1152	-4.98	4.98		0	270000		TRUE	475.292	154700	3021	0.1123	-10.09	10.09		0	154700		both	TRUE	2	pos	TRUE
T3	A4	gxps_ATC_esm3_str_gen_1257	41	vLlV_cyc	424.305	425.313	423.297	425.313	3544	40.53	0.1097	-14.06	14.06		0	3544		TRUE	423.297	2127	221.3	0.1123	-15.72	15.72		1487	640		both	TRUE	2	pos	TRUE
T3	A4	gxps_ATC_esm3_str_gen_1257	41	vLlV_lin	442.316	443.323	441.308	443.323	7900	70.92	0.1097	-29.27	29.27		0	7900		TRUE											left_only	FALSE	1	pos	TRUE
T3	A5	gxps_ATC_esm3_str_gen_2278	44	lLfV_lin	490.316	491.323	489.308	491.323	86540	478.8	0.1149	-21.52	21.52		0	86540		TRUE	489.308	46790	898.3	0.1141	-22.01	22.01		0	46790		both	TRUE	2	pos	TRUE
T3	A5	gxps_ATC_esm3_str_gen_2278	44	vLfV_cyc	458.289	459.297	457.281	459.297	10390	28.76	0.1039	-22.56	22.56		6501	3889		TRUE	457.281	7238	399	0.1086	-12.08	12.08		0	7238		both	TRUE	2	neg	TRUE
T3	A5	gxps_ATC_esm3_str_gen_2278	44	vLfV_lin	476.3	477.308	475.292	477.308	233400	3105	0.1094	-2.76	2.76		0	233400		TRUE	475.292	123000	2498	0.1141	-10.64	10.64		0	123000		both	TRUE	2	pos	TRUE
T3	A5	gxps_ATC_esm3_str_gen_2278	44	vLlV_cyc	424.305	425.313	423.297	425.313	4042	22.37	0.1094	-22.93	22.93		0	4042		TRUE	423.297	3395	263.4	0.1086	-16.4	16.4		1487	1908		both	TRUE	2	pos	TRUE
T3	A5	gxps_ATC_esm3_str_gen_2278	44	vLlV_lin	442.316	443.323	441.308	443.323	12220	76.91	0.1094	-17.54	17.54		0	12220		TRUE	441.308	7999	159.6	0.1141	-25.04	25.04		0	7999		both	TRUE	2	pos	TRUE
T3	A6	gxps_ATC_esm3_str_gen_3058	46	lLfV_lin	490.316	491.323	489.308											FALSE											left_only	FALSE	0	unknown	TRUE
T3	A6	gxps_ATC_esm3_str_gen_3058	46	vLfV_cyc	458.289	459.297	457.281	459.297	12310	88.89	0.1082	-14.87	14.87		6501	5809		TRUE	457.281	6980	370.5	0.1103	-10.82	10.82		0	6980		both	TRUE	2	neg	TRUE
T3	A6	gxps_ATC_esm3_str_gen_3058	46	vLfV_lin	476.3	477.308	475.292	477.308	140900	2003	0.1138	-14.77	14.77		0	140900		TRUE	475.292	77110	1552	0.1103	-11.72	11.72		0	77110		both	TRUE	2	pos	TRUE
T3	A6	gxps_ATC_esm3_str_gen_3058	46	vLlV_cyc	424.305	425.313	423.297	425.313	2082	13.03	0.1138	-10.67	10.67		0	2082		TRUE	423.297	1435	189	0.1048	-17.41	17.41		1487	-52		both	TRUE	2	pos	TRUE
T3	A6	gxps_ATC_esm3_str_gen_3058	46	vLlV_lin	442.316	443.323	441.308	443.323	4136	22.89	0.1193	-26.69	26.69		0	4136		TRUE	441.308	4013	69.07	0.1103	-25.45	25.45		0	4013		both	TRUE	2	pos	TRUE
T3	A7	gxps_ATC_esm3_str_gen_3786	47	lLfV_lin	490.316	491.323	489.308	491.323	117100	908	0.1103	-23.89	23.89		0	117100		TRUE	489.308	54860	1030	0.11	-25.87	25.87		0	54860		both	TRUE	2	pos	TRUE
T3	A7	gxps_ATC_esm3_str_gen_3786	47	vLfV_cyc	458.289	459.297	457.281	459.297	10330	28.57	0.1048	-14.64	14.64		6501	3829		TRUE	457.281	6828	394.3	0.1155	-10.01	10.01		0	6828		both	TRUE	2	neg	TRUE
T3	A7	gxps_ATC_esm3_str_gen_3786	47	vLfV_lin	476.3	477.308	475.292	477.308	253900	3588	0.1103	2.06	2.06		0	253900		TRUE	475.292	151000	2756	0.11	-10.79	10.79		0	151000		both	TRUE	2	pos	TRUE
T3	A7	gxps_ATC_esm3_str_gen_3786	47	vLlV_cyc	424.305	425.313	423.297	425.313	5265	29.18	0.1103	-22.93	22.93		0	5265		TRUE	423.297	3534	268.5	0.11	-15.81	15.81		1487	2047		both	TRUE	2	pos	TRUE
T3	A7	gxps_ATC_esm3_str_gen_3786	47	vLlV_lin	442.316	443.323	441.308	443.323	13840	105.2	0.1103	-20.11	20.11		0	13840		TRUE	441.308	10410	192.3	0.11	-26.32	26.32		0	10410		both	TRUE	2	pos	TRUE
T3	A8	gxps_ATC_esm3_str_gen_4308	48	lLfV_lin	490.316	491.323	489.308	491.323	103300	877.5	0.1132	-21.23	21.23		0	103300		TRUE	489.308	47230	935	0.1074	-22.62	22.62		0	47230		both	TRUE	2	pos	TRUE
T3	A8	gxps_ATC_esm3_str_gen_4308	48	vLfV_cyc	458.289	459.297	457.281	459.297	12120	130	0.1076	-4.04	4.04		6501	5619		TRUE	457.281	6274	394.3	0.1074	-11.01	11.01		0	6274		both	TRUE	2	neg	TRUE
T3	A8	gxps_ATC_esm3_str_gen_4308	48	vLfV_lin	476.3	477.308	475.292	477.308	232300	3268	0.1132	-6.55	6.55		0	232300		TRUE	475.292	118500	2572	0.113	-10.46	10.46		0	118500		both	TRUE	2	pos	TRUE
T3	A8	gxps_ATC_esm3_str_gen_4308	48	vLlV_cyc	424.305	425.313	423.297	425.313	5017	54.26	0.1076	-8.17	8.17		0	5017		TRUE	423.297	3293	245	0.113	-16.81	16.81		1487	1806		both	TRUE	2	pos	TRUE
T3	A8	gxps_ATC_esm3_str_gen_4308	48	vLlV_lin	442.316	443.323	441.308	443.323	11210	70.2	0.1076	-19.75	19.75		0	11210		TRUE	441.308	7397	163.8	0.1074	-27.71	27.71		0	7397		both	TRUE	2	pos	TRUE
T3	A9	gxps_ATC_esm3_str_gen_4598	50	lLfV_lin	490.316	491.323	489.308											FALSE											left_only	FALSE	0	unknown	TRUE
T3	A9	gxps_ATC_esm3_str_gen_4598	50	vLfV_cyc	458.289	459.297	457.281	459.297	7665	90.04	0.1099	-13.23	13.23		6501	1164		TRUE	457.281	4502	283.6	0.1069	-15.66	15.66		0	4502		both	TRUE	2	neg	TRUE
T3	A9	gxps_ATC_esm3_str_gen_4598	50	vLfV_lin	476.3	477.308	475.292	477.308	41550	608.6	0.1155	-23.98	23.98		0	41550		TRUE	475.292	22520	705.7	0.1125	-14.04	14.04		0	22520		both	TRUE	2	pos	TRUE
T3	A9	gxps_ATC_esm3_str_gen_4598	50	vLlV_cyc	424.305	425.313	423.297	425.313	1648	14.19	0.1155	-22.93	22.93		0	1648		TRUE	423.297	1428	187.2	0.0793	-17.75	17.75		1487	-59		both	TRUE	2	pos	TRUE
T3	A9	gxps_ATC_esm3_str_gen_4598	50	vLlV_lin	442.316	443.323	441.308	443.323	1390	3.846	0.1265	-20.74	20.74		0	1390		TRUE	441.308	3358	60.85	0.1125	-20.44	20.44		0	3358		both	TRUE	2	neg	TRUE
T3	A10	gxps_ATC_evodiff_gen_2064	58	lLfV_lin	490.316	491.323	489.308											FALSE											left_only	FALSE	0	unknown	TRUE
T3	A10	gxps_ATC_evodiff_gen_2064	58	vLfV_cyc	458.289	459.297	457.281	459.297	8118	51.97	0.1098	-23.7	23.7		6501	1617		TRUE	457.281	4355	270	0.1098	-12.34	12.34		0	4355		both	TRUE	2	neg	TRUE
T3	A10	gxps_ATC_evodiff_gen_2064	58	vLfV_lin	476.3	477.308	475.292	477.308	68920	973.2	0.1098	-23.98	23.98		0	68920		TRUE	475.292	39980	873.6	0.1098	-12.99	12.99		0	39980		both	TRUE	2	pos	TRUE
T3	A10	gxps_ATC_evodiff_gen_2064	58	vLlV_cyc	424.305	425.313	423.297	425.313	3261	18.07	0.1098	-16.18	16.18		0	3261		TRUE	423.297	2593	220.3	0.1098	-15.51	15.51		1487	1106		both	TRUE	2	pos	TRUE
T3	A10	gxps_ATC_evodiff_gen_2064	58	vLlV_lin	442.316	443.323	441.308	443.323	7777	65.74	0.1098	-20.74	20.74		0	7777		TRUE	441.308	4764	100.4	0.1098	-39.47	39.47		0	4764		both	TRUE	2	pos	TRUE
T3	A11	gxps_ATC_esm3_str_gen_4314	49	lLfV_lin	490.316	491.323	489.308	491.323	105600	966.7	0.114	-20.54	20.54		0	105600		TRUE	489.308	50170	901.8	0.1105	-23.1	23.1		0	50170		both	TRUE	2	pos	TRUE
T3	A11	gxps_ATC_esm3_str_gen_4314	49	vLfV_cyc	458.289	459.297	457.281	459.297	10600	66.63	0.1084	-17.79	17.79		6501	4099		TRUE	457.281	5838	330.2	0.1105	-11.45	11.45		0	5838		both	TRUE	2	neg	TRUE
T3	A11	gxps_ATC_esm3_str_gen_4314	49	vLfV_lin	476.3	477.308	475.292	477.308	226200	3114	0.114	-5.14	5.14		0	226200		TRUE	475.292	121200	2204	0.1105	-10.16	10.16		0	121200		both	TRUE	2	pos	TRUE
T3	A11	gxps_ATC_esm3_str_gen_4314	49	vLlV_cyc	424.305	425.313	423.297	425.313	1724	9.539	0.114	-29.79	29.79		0	1724		TRUE	423.297	1250	185.6	0.1105	-18.71	18.71		1487	-237		both	TRUE	2	pos	TRUE
T3	A11	gxps_ATC_esm3_str_gen_4314	49	vLlV_lin	442.316	443.323	441.308	443.323	3353	22.53	0.1195	-20.74	20.74		0	3353		TRUE	441.308	3485	59.46	0.1105	-37.56	37.56		0	3485		both	TRUE	2	neg	TRUE
T3	A12	gxps_ATC_esm3_str_gen_2279	45	lLfV_lin	490.316	491.323	489.308											FALSE											left_only	FALSE	0	unknown	TRUE
T3	A12	gxps_ATC_esm3_str_gen_2279	45	vLfV_cyc	458.289	459.297	457.281	459.297	5147	28.48	0.1133	-20.62	20.62		6501	-1354		TRUE	457.281	4113	239.7	0.1143	-16.3	16.3		0	4113		both	TRUE	2	neg	TRUE
T3	A12	gxps_ATC_esm3_str_gen_2279	45	vLfV_lin	476.3	477.308	475.292	477.308	25750	377.7	0.1133	-5.01	5.01		0	25750		TRUE	475.292	17570	509.9	0.1088	-17.44	17.44		0	17570		both	TRUE	2	pos	TRUE
T3	A12	gxps_ATC_esm3_str_gen_2279	45	vLlV_cyc	424.305	425.313	423.297											FALSE											left_only	FALSE	0	unknown	TRUE
T3	A12	gxps_ATC_esm3_str_gen_2279	45	vLlV_lin	442.316	443.323	441.308											FALSE											left_only	FALSE	0	unknown	TRUE
T3	B1	gxps_ATC_esm3_str_gen_638	37	lLfV_lin	490.316	491.323	489.308											FALSE											left_only	FALSE	0	unknown	TRUE
T3	B1	gxps_ATC_esm3_str_gen_638	37	vLfV_cyc	458.289	459.297	457.281	459.297	8436	46.75	0.1112	-29.08	29.08		6501	1935		TRUE	457.281	5362	268.7	0.1155	-16.68	16.68		0	5362		both	TRUE	2	neg	TRUE
T3	B1	gxps_ATC_esm3_str_gen_638	37	vLfV_lin	476.3	477.308	475.292	477.308	63800	709.9	0.1112	-23.98	23.98		0	63800		TRUE	475.292	37350	724.2	0.11	-13.73	13.73		0	37350		both	TRUE	2	pos	TRUE
T3	B1	gxps_ATC_esm3_str_gen_638	37	vLlV_cyc	424.305	425.313	423.297											FALSE	423.297	1174	146.1	0.0823	-17.41	17.41		1487	-313		both	TRUE	1	pos	TRUE
T3	B1	gxps_ATC_esm3_str_gen_638	37	vLlV_lin	442.316	443.323	441.308											FALSE											left_only	FALSE	0	unknown	TRUE
T3	B2	gxps_ATC_esm3_str_gen_1562	42	lLfV_lin	490.316	491.323	489.308	491.323	189000	1644	0.1094	-13.44	13.44		0	189000		TRUE	489.308	98340	1728	0.1115	-13.24	13.24		0	98340		both	TRUE	2	pos	TRUE
T3	B2	gxps_ATC_esm3_str_gen_1562	42	vLfV_cyc	458.289	459.297	457.281	459.297	10690	59.14	0.1094	-8.76	8.76		6501	4189		TRUE	457.281	6862	354.6	0.1059	-9.05	9.05		0	6862		both	TRUE	2	neg	TRUE
T3	B2	gxps_ATC_esm3_str_gen_1562	42	vLfV_lin	476.3	477.308	475.292	477.308	501600	7610	0.1149	4.28	4.28		0	501600		TRUE	475.292	280800	5409	0.1115	-7.32	7.32		0	280800		both	TRUE	2	pos	TRUE
T3	B2	gxps_ATC_esm3_str_gen_1562	42	vLlV_cyc	424.305	425.313	423.297	425.313	8171	82.66	0.1094	-22.93	22.93		0	8171		TRUE	423.297	6009	296.5	0.1059	-15.14	15.14		1487	4522		both	TRUE	2	pos	TRUE
T3	B2	gxps_ATC_esm3_str_gen_1562	42	vLlV_lin	442.316	443.323	441.308	443.323	23380	321.2	0.1094	-4.25	4.25		0	23380		TRUE	441.308	17010	309	0.1115	-16.73	16.73		0	17010		both	TRUE	2	pos	TRUE
T3	B3	gxps_ATC_esm3_str_gen_1805	43	lLfV_lin	490.316	491.323	489.308	491.323	185300	1633	0.1126	-27.5	27.5		0	185300		TRUE	489.308	82560	1774	0.1124	-18.24	18.24		0	82560		both	TRUE	2	pos	TRUE
T3	B3	gxps_ATC_esm3_str_gen_1805	43	vLfV_cyc	458.289	459.297	457.281	459.297	12920	79.77	0.1071	-2.47	2.47		6501	6419		TRUE	457.281	6591	437.5	0.1069	-8.63	8.63		0	6591		both	TRUE	2	neg	TRUE
T3	B3	gxps_ATC_esm3_str_gen_1805	43	vLfV_lin	476.3	477.308	475.292	477.308	457200	6366	0.1126	-0.93	0.93		0	457200		TRUE	475.292	228800	5030	0.1124	-7.96	7.96		0	228800		both	TRUE	2	pos	TRUE
T3	B3	gxps_ATC_esm3_str_gen_1805	43	vLlV_cyc	424.305	425.313	423.297	425.313	10650	102.4	0.1071	-22.93	22.93		0	10650		TRUE	423.297	6467	380.1	0.1124	-13.04	13.04		1487	4980		both	TRUE	2	pos	TRUE
T3	B3	gxps_ATC_esm3_str_gen_1805	43	vLlV_lin	442.316	443.323	441.308	443.323	27900	265.7	0.1126	-20.74	20.74		0	27900		TRUE	441.308	17020	345.2	0.1124	-15.11	15.11		0	17020		both	TRUE	2	pos	TRUE
T3	B4	gxps_ATC_evodiff_gen_644	55	lLfV_lin	490.316	491.323	489.308											FALSE											left_only	FALSE	0	unknown	TRUE
T3	B4	gxps_ATC_evodiff_gen_644	55	vLfV_cyc	458.289	459.297	457.281	459.297	4085	22.64	0.1099	-23.36	23.36		6501	-2416		TRUE	457.281	2018	187.9	0.1123	-13.99	13.99		0	2018		both	TRUE	2	neg	TRUE
T3	B4	gxps_ATC_evodiff_gen_644	55	vLfV_lin	476.3	477.308	475.292											FALSE											left_only	FALSE	0	unknown	TRUE
T3	B4	gxps_ATC_evodiff_gen_644	55	vLlV_cyc	424.305	425.313	423.297											FALSE	423.297	1582	197.4	0.0902	-20.32	20.32		1487	95		both	TRUE	1	neg	TRUE
T3	B4	gxps_ATC_evodiff_gen_644	55	vLlV_lin	442.316	443.323	441.308	443.323	17050	104	0.1099	-10.45	10.45		0	17050		TRUE	441.308	11460	235.9	0.1123	-22.97	22.97		0	11460		both	TRUE	2	pos	TRUE
T3	B5	gxps_ATC_evodiff_gen_87	52	lLfV_lin	490.316	491.323	489.308											FALSE											left_only	FALSE	0	unknown	TRUE
T3	B5	gxps_ATC_evodiff_gen_87	52	vLfV_cyc	458.289	459.297	457.281	459.297	5345	29.58	0.1127	-16.33	16.33		6501	-1156		TRUE	457.281	4292	230.8	0.1135	-17.72	17.72		0	4292		both	TRUE	2	neg	TRUE
T3	B5	gxps_ATC_evodiff_gen_87	52	vLfV_lin	476.3	477.308	475.292	477.308	16920	105.2	0.1072	-15.61	15.61		0	16920		TRUE	475.292	9220	384.4	0.108	-20.32	20.32		0	9220		both	TRUE	2	pos	TRUE
T3	B5	gxps_ATC_evodiff_gen_87	52	vLlV_cyc	424.305	425.313	423.297	425.313	1188	6.574	0.1072	-22.93	22.93		0	1188		TRUE	423.297	1182	174.8	0.0914	-19.65	19.65		1487	-305		both	TRUE	2	pos	TRUE
T3	B5	gxps_ATC_evodiff_gen_87	52	vLlV_lin	442.316	443.323	441.308	443.323	4004	44.52	0.1127	-20.74	20.74		0	4004		TRUE											left_only	FALSE	1	pos	TRUE
T3	B6	gxps_ATC_evodiff_gen_1501	57	lLfV_lin	490.316	491.323	489.308											FALSE											left_only	FALSE	0	unknown	TRUE
T3	B6	gxps_ATC_evodiff_gen_1501	57	vLfV_cyc	458.289	459.297	457.281	459.297	1810	10.02	0.1202	-15.98	15.98		6501	-4691		TRUE	457.281	1988	160.9	0.1007	-26.23	26.23		0	1988		both	TRUE	2	neg	TRUE
T3	B6	gxps_ATC_evodiff_gen_1501	57	vLfV_lin	476.3	477.308	475.292											FALSE											left_only	FALSE	0	unknown	TRUE
T3	B6	gxps_ATC_evodiff_gen_1501	57	vLlV_cyc	424.305	425.313	423.297											FALSE	423.297	1375	154.1	0.0786	-19.34	19.34		1487	-112		both	TRUE	1	pos	TRUE
T3	B6	gxps_ATC_evodiff_gen_1501	57	vLlV_lin	442.316	443.323	441.308											FALSE											left_only	FALSE	0	unknown	TRUE
T3	B7	gxps_ATC_evodiff_gen_574	54	lLfV_lin	490.316	491.323	489.308	491.323	281500	3504	0.1103	-24.03	24.03		0	281500		TRUE	489.308	157200	2909	0.1096	-11.64	11.64		0	157200		both	TRUE	2	pos	TRUE
T3	B7	gxps_ATC_evodiff_gen_574	54	vLfV_cyc	458.289	459.297	457.281	459.297	13170	36.42	0.1048	-3.2	3.2		6501	6669		TRUE	457.281	6886	425.8	0.104	-4.84	4.84		0	6886		both	TRUE	2	neg	TRUE
T3	B7	gxps_ATC_evodiff_gen_574	54	vLfV_lin	476.3	477.308	475.292	477.308	728100	10300	0.1103	3.47	3.47		0	728100		TRUE	475.292	382500	7445	0.1096	-6.09	6.09		0	382500		both	TRUE	2	pos	TRUE
T3	B7	gxps_ATC_evodiff_gen_574	54	vLlV_cyc	424.305	425.313	423.297	425.313	10640	95.1	0.1048	-5.54	5.54		0	10640		TRUE	423.297	5782	376.2	0.1096	-10.99	10.99		1487	4295		both	TRUE	2	pos	TRUE
T3	B7	gxps_ATC_evodiff_gen_574	54	vLlV_lin	442.316	443.323	441.308	443.323	42090	533.5	0.1103	-0.61	0.61		0	42090		TRUE	441.308	29560	570.3	0.1096	-14.23	14.23		0	29560		both	TRUE	2	pos	TRUE
T3	B8	gxps_ATC_evodiff_gen_3402	61	lLfV_lin	490.316	491.323	489.308	491.323	90200	499.1	0.1151	-18.15	18.15		0	90200		TRUE	489.308	51540	1109	0.1086	-27	27		0	51540		both	TRUE	2	pos	TRUE
T3	B8	gxps_ATC_evodiff_gen_3402	61	vLfV_cyc	458.289	459.297	457.281	459.297	11830	83.03	0.1096	-9.66	9.66		6501	5329		TRUE	457.281	6619	424.5	0.1086	-9.38	9.38		0	6619		both	TRUE	2	neg	TRUE
T3	B8	gxps_ATC_evodiff_gen_3402	61	vLfV_lin	476.3	477.308	475.292	477.308	233500	3304	0.1096	-2.29	2.29		0	233500		TRUE	475.292	143600	2954	0.1086	-8.2	8.2		0	143600		both	TRUE	2	pos	TRUE
T3	B8	gxps_ATC_evodiff_gen_3402	61	vLlV_cyc	424.305	425.313	423.297	425.313	3880	42.18	0.1096	-22.72	22.72		0	3880		TRUE	423.297	2882	275.8	0.1141	-12.42	12.42		1487	1395		both	TRUE	2	pos	TRUE
T3	B8	gxps_ATC_evodiff_gen_3402	61	vLlV_lin	442.316	443.323	441.308	443.323	9004	80.54	0.1151	-16.88	16.88		0	9004		TRUE	441.308	8454	176.6	0.1086	-26.05	26.05		0	8454		both	TRUE	2	pos	TRUE
T3	B9	gxps_ATC_evodiff_gen_4124	62	lLfV_lin	490.316	491.323	489.308											FALSE											left_only	FALSE	0	unknown	TRUE
T3	B9	gxps_ATC_evodiff_gen_4124	62	vLfV_cyc	458.289	459.297	457.281	459.297	9191	32.97	0.1046	-20.6	20.6		6501	2690		TRUE	457.281	6082	332.5	0.1085	-11.43	11.43		0	6082		both	TRUE	2	neg	TRUE
T3	B9	gxps_ATC_evodiff_gen_4124	62	vLfV_lin	476.3	477.308	475.292	477.308	117300	1462	0.1101	-5.03	5.03		0	117300		TRUE	475.292	61660	1427	0.1085	-9.84	9.84		0	61660		both	TRUE	2	pos	TRUE
T3	B9	gxps_ATC_evodiff_gen_4124	62	vLlV_cyc	424.305	425.313	423.297	425.313	3155	31.27	0.1046	-21.47	21.47		0	3155		TRUE	423.297	3085	262.7	0.1085	-13.38	13.38		1487	1598		both	TRUE	2	pos	TRUE
T3	B9	gxps_ATC_evodiff_gen_4124	62	vLlV_lin	442.316	443.323	441.308	443.323	11140	66.44	0.1101	-20.1	20.1		0	11140		TRUE	441.308	7185	136.7	0.1085	-21.82	21.82		0	7185		both	TRUE	2	pos	TRUE
T3	B10	gxps_ATC_evodiff_gen_4423	64	lLfV_lin	490.316	491.323	489.308	491.323	351700	5201	0.1143	-0.33	0.33		0	351700		TRUE	489.308	202000	3945	0.1081	-9.72	9.72		0	202000		both	TRUE	2	pos	TRUE
T3	B10	gxps_ATC_evodiff_gen_4423	64	vLfV_cyc	458.289	459.297	457.281	459.297	11400	72.03	0.1087	-13.64	13.64		6501	4899		TRUE	457.281	6971	467.8	0.1081	-3.62	3.62		0	6971		both	TRUE	2	neg	TRUE
T3	B10	gxps_ATC_evodiff_gen_4423	64	vLfV_lin	476.3	477.308	475.292	477.308	875000	13320	0.1143	3.04	3.04		0	875000		TRUE	475.292	468800	9780	0.1081	-6.58	6.58		0	468800		both	TRUE	2	pos	TRUE
T3	B10	gxps_ATC_evodiff_gen_4423	64	vLlV_cyc	424.305	425.313	423.297	425.313	11910	96.83	0.1087	-27.41	27.41		0	11910		TRUE	423.297	7326	433.4	0.1136	-11.53	11.53		1487	5839		both	TRUE	2	pos	TRUE
T3	B10	gxps_ATC_evodiff_gen_4423	64	vLlV_lin	442.316	443.323	441.308	443.323	48290	711.6	0.1143	-20.74	20.74		0	48290		TRUE	441.308	36960	758.7	0.1081	-11.93	11.93		0	36960		both	TRUE	2	pos	TRUE
T3	B11	gxps_ATC_esm3_str_gen_4735	51	lLfV_lin	490.316	491.323	489.308	491.323	125400	1074	0.1098	-23.1	23.1		0	125400		TRUE	489.308	65530	1293	0.111	-16.75	16.75		0	65530		both	TRUE	2	pos	TRUE
T3	B11	gxps_ATC_esm3_str_gen_4735	51	vLfV_cyc	458.289	459.297	457.281	459.297	7370	67.19	0.1098	-4.06	4.06		6501	869		TRUE	457.281	6250	382.5	0.1055	-11.81	11.81		0	6250		both	TRUE	2	neg	TRUE
T3	B11	gxps_ATC_esm3_str_gen_4735	51	vLfV_lin	476.3	477.308	475.292	477.308	252700	3839	0.1098	4.02	4.02		0	252700		TRUE	475.292	157400	3344	0.111	-7.45	7.45		0	157400		both	TRUE	2	pos	TRUE
T3	B11	gxps_ATC_esm3_str_gen_4735	51	vLlV_cyc	424.305	425.313	423.297	425.313	6931	71.15	0.1098	-18.96	18.96		0	6931		TRUE	423.297	4381	355.7	0.111	-11.91	11.91		1487	2894		both	TRUE	2	pos	TRUE
T3	B11	gxps_ATC_esm3_str_gen_4735	51	vLlV_lin	442.316	443.323	441.308	443.323	15790	98.3	0.1098	-9.5	9.5		0	15790		TRUE	441.308	11710	237.2	0.111	-18.52	18.52		0	11710		both	TRUE	2	pos	TRUE
T3	B12	gxps_ATC_evodiff_gen_4761	66	lLfV_lin	490.316	491.323	489.308	491.323	404800	6067	0.1136	1.55	1.55		0	404800		TRUE	489.308	216100	4548	0.1141	-8.41	8.41		0	216100		both	TRUE	2	pos	TRUE
T3	B12	gxps_ATC_evodiff_gen_4761	66	vLfV_cyc	458.289	459.297	457.281	459.297	12140	75.99	0.1081	-10.57	10.57		6501	5639		TRUE	457.281	7225	510.6	0.1141	-2.54	2.54		0	7225		both	TRUE	2	neg	TRUE
T3	B12	gxps_ATC_evodiff_gen_4761	66	vLfV_lin	476.3	477.308	475.292	477.308	965000	14960	0.1136	3.63	3.63		0	965000		TRUE	475.292	483900	10880	0.1086	-6.68	6.68		0	483900		both	TRUE	2	pos	TRUE
T3	B12	gxps_ATC_evodiff_gen_4761	66	vLlV_cyc	424.305	425.313	423.297	425.313	11640	93.14	0.1081	-13.34	13.34		0	11640		TRUE	423.297	7111	496.2	0.1086	-10.1	10.1		1487	5624		both	TRUE	2	pos	TRUE
T3	B12	gxps_ATC_evodiff_gen_4761	66	vLlV_lin	442.316	443.323	441.308	443.323	59590	873.1	0.1081	-20.74	20.74		0	59590		TRUE	441.308	41600	925.6	0.1086	-10.33	10.33		0	41600		both	TRUE	2	pos	TRUE
T3	C1	gxps_ATC_evodiff_gen_4395	63	lLfV_lin	490.316	491.323	489.308	491.323	263700	2344	0.1145	-8.39	8.39		0	263700		TRUE	489.308	148300	2948	0.1085	-11.65	11.65		0	148300		both	TRUE	2	pos	TRUE
T3	C1	gxps_ATC_evodiff_gen_4395	63	vLfV_cyc	458.289	459.297	457.281	459.297	15080	83.59	0.109	5.43	5.43		6501	8579		TRUE	457.281	7373	484	0.1085	2.27	2.27		0	7373		both	TRUE	2	pos	TRUE
T3	C1	gxps_ATC_evodiff_gen_4395	63	vLfV_lin	476.3	477.308	475.292	477.308	720800	10710	0.1145	4	4		0	720800		TRUE	475.292	391900	7923	0.1085	-5.67	5.67		0	391900		both	TRUE	2	pos	TRUE
T3	C1	gxps_ATC_evodiff_gen_4395	63	vLlV_cyc	424.305	425.313	423.297	425.313	13370	123.5	0.109	-22.93	22.93		0	13370		TRUE	423.297	6704	493.1	0.1085	-10.85	10.85		1487	5217		both	TRUE	2	pos	TRUE
T3	C1	gxps_ATC_evodiff_gen_4395	63	vLlV_lin	442.316	443.323	441.308	443.323	41520	394.7	0.109	-2.78	2.78		0	41520		TRUE	441.308	32270	639.2	0.1085	-12.78	12.78		0	32270		both	TRUE	2	pos	TRUE
T3	C2	gxps_ATC_evodiff_gen_2611	60	lLfV_lin	490.316	491.323	489.308	491.323	174300	1606	0.1129	-16.35	16.35		0	174300		TRUE	489.308	87810	1755	0.1116	-12.79	12.79		0	87810		both	TRUE	2	pos	TRUE
T3	C2	gxps_ATC_evodiff_gen_2611	60	vLfV_cyc	458.289	459.297	457.281	459.297	12950	80.29	0.1073	-1.51	1.51		6501	6449		TRUE	457.281	8496	479.2	0.1061	-6.73	6.73		0	8496		both	TRUE	2	neg	TRUE
T3	C2	gxps_ATC_evodiff_gen_2611	60	vLfV_lin	476.3	477.308	475.292	477.308	360000	4992	0.1129	-1.21	1.21		0	360000		TRUE	475.292	195500	4282	0.1116	-7.32	7.32		0	195500		both	TRUE	2	pos	TRUE
T3	C2	gxps_ATC_evodiff_gen_2611	60	vLlV_cyc	424.305	425.313	423.297	425.313	10140	89.92	0.1073	-4.66	4.66		0	10140		TRUE	423.297	5630	429.4	0.1061	-10.16	10.16		1487	4143		both	TRUE	2	pos	TRUE
T3	C2	gxps_ATC_evodiff_gen_2611	60	vLlV_lin	442.316	443.323	441.308	443.323	24720	228.2	0.1129	-20.74	20.74		0	24720		TRUE	441.308	18290	396.5	0.1116	-16.79	16.79		0	18290		both	TRUE	2	pos	TRUE
T3	C3	gxps_ATC_evodiff_gen_2521	59	lLfV_lin	490.316	491.323	489.308	491.323	278100	2471	0.1139	-6.06	6.06		0	278100		TRUE	489.308	166800	3177	0.109	-10.13	10.13		0	166800		both	TRUE	2	pos	TRUE
T3	C3	gxps_ATC_evodiff_gen_2521	59	vLfV_cyc	458.289	459.297	457.281	459.297	13070	72.32	0.1084	11.63	11.63		6501	6569		TRUE	457.281	7147	503.4	0.1035	-1.19	1.19		0	7147		both	TRUE	2	neg	TRUE
T3	C3	gxps_ATC_evodiff_gen_2521	59	vLfV_lin	476.3	477.308	475.292	477.308	714600	10750	0.1139	4.26	4.26		0	714600		TRUE	475.292	385300	8015	0.109	-5.38	5.38		0	385300		both	TRUE	2	pos	TRUE
T3	C3	gxps_ATC_evodiff_gen_2521	59	vLlV_cyc	424.305	425.313	423.297	425.313	9834	80.24	0.1084	-22.93	22.93		0	9834		TRUE	423.297	5615	467.6	0.109	-9.04	9.04		1487	4128		both	TRUE	2	pos	TRUE
T3	C3	gxps_ATC_evodiff_gen_2521	59	vLlV_lin	442.316	443.323	441.308	443.323	37180	350	0.1139	-7.53	7.53		0	37180		TRUE	441.308	28940	591.3	0.109	-13.19	13.19		0	28940		both	TRUE	2	pos	TRUE
T3	C4	gxps_ATC_evodiff_gen_943	56	lLfV_lin	490.316	491.323	489.308	491.323	198900	1723	0.1102	-10.35	10.35		0	198900		TRUE	489.308	96460	2097	0.1087	-15.38	15.38		0	96460		both	TRUE	2	pos	TRUE
T3	C4	gxps_ATC_evodiff_gen_943	56	vLfV_cyc	458.289	459.297	457.281	459.297	10350	87.42	0.1102	-16.1	16.1		6501	3849		TRUE	457.281	6913	479	0.1087	-4.45	4.45		0	6913		both	TRUE	2	neg	TRUE
T3	C4	gxps_ATC_evodiff_gen_943	56	vLfV_lin	476.3	477.308	475.292	477.308	498600	7599	0.1102	6.02	6.02		0	498600		TRUE	475.292	263700	6059	0.1087	-5.88	5.88		0	263700		both	TRUE	2	pos	TRUE
T3	C4	gxps_ATC_evodiff_gen_943	56	vLlV_cyc	424.305	425.313	423.297	425.313	7532	75.53	0.1102	-9.27	9.27		0	7532		TRUE	423.297	6141	479.6	0.1087	-9.48	9.48		1487	4654		both	TRUE	2	pos	TRUE
T3	C4	gxps_ATC_evodiff_gen_943	56	vLlV_lin	442.316	443.323	441.308	443.323	29600	409	0.1102	-1.71	1.71		0	29600		TRUE	441.308	21310	466.1	0.1087	-15.89	15.89		0	21310		both	TRUE	2	pos	TRUE
T3	C5	gxps_ATC_evodiff_gen_176	53	lLfV_lin	490.316	491.323	489.308	491.323	211600	1979	0.1119	-11.77	11.77		0	211600		TRUE	489.308	112000	2144	0.1106	-14.22	14.22		0	112000		both	TRUE	2	pos	TRUE
T3	C5	gxps_ATC_evodiff_gen_176	53	vLfV_cyc	458.289	459.297	457.281	459.297	13020	79.74	0.1064	1.1	1.1		6501	6519		TRUE	457.281	7670	506.5	0.1051	-3.75	3.75		0	7670		both	TRUE	2	neg	TRUE
T3	C5	gxps_ATC_evodiff_gen_176	53	vLfV_lin	476.3	477.308	475.292	477.308	484300	6586	0.1119	-0.39	0.39		0	484300		TRUE	475.292	261900	5471	0.1106	-6.08	6.08		0	261900		both	TRUE	2	pos	TRUE
T3	C5	gxps_ATC_evodiff_gen_176	53	vLlV_cyc	424.305	425.313	423.297	425.313	9210	69.57	0.1064	-12.84	12.84		0	9210		TRUE	423.297	6144	443.1	0.1051	-9.82	9.82		1487	4657		both	TRUE	2	pos	TRUE
T3	C5	gxps_ATC_evodiff_gen_176	53	vLlV_lin	442.316	443.323	441.308	443.323	27120	283.7	0.1119	-20.74	20.74		0	27120		TRUE	441.308	20150	398.3	0.1106	-14.85	14.85		0	20150		both	TRUE	2	pos	TRUE
T3	C6	gxps_ATC_evodiff_gen_4478	65	lLfV_lin	490.316	491.323	489.308	491.323	148300	1387	0.1123	-19.49	19.49		0	148300		TRUE	489.308	69900	1458	0.1124	-13.99	13.99		0	69900		both	TRUE	2	pos	TRUE
T3	C6	gxps_ATC_evodiff_gen_4478	65	vLfV_cyc	458.289	459.297	457.281	459.297	13140	72.69	0.1068	-12.02	12.02		6501	6639		TRUE	457.281	6391	433.6	0.1069	-5.63	5.63		0	6391		both	TRUE	2	pos	TRUE
T3	C6	gxps_ATC_evodiff_gen_4478	65	vLfV_lin	476.3	477.308	475.292	477.308	354900	4873	0.1123	-2.47	2.47		0	354900		TRUE	475.292	183100	4101	0.1124	-6.64	6.64		0	183100		both	TRUE	2	pos	TRUE
T3	C6	gxps_ATC_evodiff_gen_4478	65	vLlV_cyc	424.305	425.313	423.297	425.313	9883	54.69	0.1068	-22.93	22.93		0	9883		TRUE	423.297	6786	442.7	0.1069	-9.77	9.77		1487	5299		both	TRUE	2	pos	TRUE
T3	C6	gxps_ATC_evodiff_gen_4478	65	vLlV_lin	442.316	443.323	441.308	443.323	21510	220.7	0.1123	-20.74	20.74		0	21510		TRUE	441.308	15530	310.1	0.1069	-14.46	14.46		0	15530		both	TRUE	2	pos	TRUE
T3	C7	pCK_KG_evo65	67	lLfV_lin	490.316	491.323	489.308											FALSE											left_only	FALSE	0	unknown	TRUE
T3	C7	pCK_KG_evo65	67	vLfV_cyc	458.289	459.297	457.281	459.297	4884	52.49	0.1106	-25.9	25.9		6501	-1617		TRUE	457.281	2384	217.7	0.1068	-17.51	17.51		0	2384		both	TRUE	2	neg	TRUE
T3	C7	pCK_KG_evo65	67	vLfV_lin	476.3	477.308	475.292	477.308	5974	33.06	0.1161	-23.66	23.66		0	5974		TRUE											left_only	FALSE	1	pos	TRUE
T3	C7	pCK_KG_evo65	67	vLlV_cyc	424.305	425.313	423.297											FALSE	423.297	2110	271.2	0.0846	-13.73	13.73		1487	623		both	TRUE	1	neg	TRUE
T3	C7	pCK_KG_evo65	67	vLlV_lin	442.316	443.323	441.308											FALSE											left_only	FALSE	0	unknown	TRUE
T3	C8	pCK_KG_evo154	68	lLfV_lin	490.316	491.323	489.308											FALSE											left_only	FALSE	0	unknown	TRUE
T3	C8	pCK_KG_evo154	68	vLfV_cyc	458.289	459.297	457.281	459.297	2566	22.74	0.1152	-23.58	23.58		6501	-3935		TRUE	457.281	1459	177	0.0979	-15.23	15.23		0	1459		both	TRUE	2	neg	TRUE
T3	C8	pCK_KG_evo154	68	vLfV_lin	476.3	477.308	475.292											FALSE											left_only	FALSE	0	unknown	TRUE
T3	C8	pCK_KG_evo154	68	vLlV_cyc	424.305	425.313	423.297											FALSE	423.297	1714	226.3	0.0813	-12.44	12.44		1487	227		both	TRUE	1	neg	TRUE
T3	C8	pCK_KG_evo154	68	vLlV_lin	442.316	443.323	441.308											FALSE											left_only	FALSE	0	unknown	TRUE
T3	C9	pCK_KG_evo177	69	lLfV_lin	490.316	491.323	489.308											FALSE											left_only	FALSE	0	unknown	TRUE
T3	C9	pCK_KG_evo177	69	vLfV_cyc	458.289	459.297	457.281	459.297	4538	42.53	0.1132	-24.59	24.59		6501	-1963		TRUE	457.281	1680	157.2	0.1102	-13.3	13.3		0	1680		both	TRUE	2	neg	TRUE
T3	C9	pCK_KG_evo177	69	vLfV_lin	476.3	477.308	475.292											FALSE											left_only	FALSE	0	unknown	TRUE
T3	C9	pCK_KG_evo177	69	vLlV_cyc	424.305	425.313	423.297											FALSE	423.297	1789	219.1	0.0825	-13.78	13.78		1487	302		both	TRUE	1	neg	TRUE
T3	C9	pCK_KG_evo177	69	vLlV_lin	442.316	443.323	441.308											FALSE											left_only	FALSE	0	unknown	TRUE
T3	C10	pCK_KG_evo298	70	lLfV_lin	490.316	491.323	489.308											FALSE											left_only	FALSE	0	unknown	TRUE
T3	C10	pCK_KG_evo298	70	vLfV_cyc	458.289	459.297	457.281											FALSE	457.281	1838	171.6	0.1061	-17.33	17.33		0	1838		both	TRUE	1	neg	TRUE
T3	C10	pCK_KG_evo298	70	vLfV_lin	476.3	477.308	475.292											FALSE											left_only	FALSE	0	unknown	TRUE
T3	C10	pCK_KG_evo298	70	vLlV_cyc	424.305	425.313	423.297											FALSE	423.297	1720	204.4	0.084	-14.57	14.57		1487	233		both	TRUE	1	neg	TRUE
T3	C10	pCK_KG_evo298	70	vLlV_lin	442.316	443.323	441.308											FALSE											left_only	FALSE	0	unknown	TRUE
T3	C11	pCK_KG_esm3_388	71	lLfV_lin	490.316	491.323	489.308											FALSE											left_only	FALSE	0	unknown	TRUE
T3	C11	pCK_KG_esm3_388	71	vLfV_cyc	458.289	459.297	457.281	459.297	1645	4.551	0.1231	-21.33	21.33		6501	-4856		TRUE	457.281	1605	169.9	0.1108	-17.35	17.35		0	1605		both	TRUE	2	neg	TRUE
T3	C11	pCK_KG_esm3_388	71	vLfV_lin	476.3	477.308	475.292											FALSE											left_only	FALSE	0	unknown	TRUE
T3	C11	pCK_KG_esm3_388	71	vLlV_cyc	424.305	425.313	423.297											FALSE	423.297	1846	203.7	0.0942	-14.97	14.97		1487	359		both	TRUE	1	neg	TRUE
T3	C11	pCK_KG_esm3_388	71	vLlV_lin	442.316	443.323	441.308											FALSE											left_only	FALSE	0	unknown	TRUE
T3	C12	pCK_KG_esm3_404	72	lLfV_lin	490.316	491.323	489.308											FALSE											left_only	FALSE	0	unknown	TRUE
T3	C12	pCK_KG_esm3_404	72	vLfV_cyc	458.289	459.297	457.281											FALSE											left_only	FALSE	0	unknown	TRUE
T3	C12	pCK_KG_esm3_404	72	vLfV_lin	476.3	477.308	475.292											FALSE											left_only	FALSE	0	unknown	TRUE
T3	C12	pCK_KG_esm3_404	72	vLlV_cyc	424.305	425.313	423.297											FALSE	423.297	1715	197.8	0.0804	-14.98	14.98		1487	228		both	TRUE	1	neg	TRUE
T3	C12	pCK_KG_esm3_404	72	vLlV_lin	442.316	443.323	441.308											FALSE											left_only	FALSE	0	unknown	TRUE
T3	D1	pCK_KG_esm3_459	73	lLfV_lin	490.316	491.323	489.308											FALSE											left_only	FALSE	0	unknown	TRUE
T3	D1	pCK_KG_esm3_459	73	vLfV_cyc	458.289	459.297	457.281											FALSE	457.281	1738	140.1	0.1108	-18.3	18.3		0	1738		both	TRUE	1	neg	TRUE
T3	D1	pCK_KG_esm3_459	73	vLfV_lin	476.3	477.308	475.292											FALSE											left_only	FALSE	0	unknown	TRUE
T3	D1	pCK_KG_esm3_459	73	vLlV_cyc	424.305	425.313	423.297											FALSE	423.297	1472	168.5	0.0942	-17.83	17.83		1487	-15		both	TRUE	1	pos	TRUE
T3	D1	pCK_KG_esm3_459	73	vLlV_lin	442.316	443.323	441.308	443.323	1506	8.333	0.1207	-20.74	20.74		0	1506		TRUE											left_only	FALSE	1	pos	TRUE
T3	D2	pCK_KG_esm3_461	74	lLfV_lin	490.316	491.323	489.308											FALSE											left_only	FALSE	0	unknown	TRUE
T3	D2	pCK_KG_esm3_461	74	vLfV_cyc	458.289	459.297	457.281	459.297	3167	17.52	0.1128	-26.54	26.54		6501	-3334		TRUE	457.281	1371	82.3	0.1166	-1.21	1.21		0	1371		both	TRUE	2	neg	TRUE
T3	D2	pCK_KG_esm3_461	74	vLfV_lin	476.3	477.308	475.292											FALSE											left_only	FALSE	0	unknown	TRUE
T3	D2	pCK_KG_esm3_461	74	vLlV_cyc	424.305	425.313	423.297											FALSE	423.297	1306	175.2	0.0889	-19.29	19.29		1487	-181		both	TRUE	1	pos	TRUE
T3	D2	pCK_KG_esm3_461	74	vLlV_lin	442.316	443.323	441.308											FALSE	441.308	1831	30.06	0.1166	-38.56	38.56		0	1831		both	TRUE	1	neg	TRUE
T3	D3	pCK_KG_esm3_706	75	lLfV_lin	490.316	491.323	489.308											FALSE											left_only	FALSE	0	unknown	TRUE
T3	D3	pCK_KG_esm3_706	75	vLfV_cyc	458.289	459.297	457.281											FALSE	457.281	1893	151.3	0.1116	-18.08	18.08		0	1893		both	TRUE	1	neg	TRUE
T3	D3	pCK_KG_esm3_706	75	vLfV_lin	476.3	477.308	475.292											FALSE											left_only	FALSE	0	unknown	TRUE
T3	D3	pCK_KG_esm3_706	75	vLlV_cyc	424.305	425.313	423.297											FALSE	423.297	1384	173.2	0.0673	-14.1	14.1		1487	-103		both	TRUE	1	pos	TRUE
T3	D3	pCK_KG_esm3_706	75	vLlV_lin	442.316	443.323	441.308											FALSE	441.308	1157	21.46	0.1171	-26.94	26.94		0	1157		both	TRUE	1	neg	TRUE
T3	D4	pCK_KG_esm3_728	76	lLfV_lin	490.316	491.323	489.308											FALSE											left_only	FALSE	0	unknown	TRUE
T3	D4	pCK_KG_esm3_728	76	vLfV_cyc	458.289	459.297	457.281	459.297	3490	36.03	0.1106	-20.71	20.71		6501	-3011		TRUE	457.281	1173	71.29	0.11	-0.3	0.3		0	1173		both	TRUE	2	neg	TRUE
T3	D4	pCK_KG_esm3_728	76	vLfV_lin	476.3	477.308	475.292											FALSE											left_only	FALSE	0	unknown	TRUE
T3	D4	pCK_KG_esm3_728	76	vLlV_cyc	424.305	425.313	423.297											FALSE	423.297	1340	153.8	0.0823	-13.71	13.71		1487	-147		both	TRUE	1	pos	TRUE
T3	D4	pCK_KG_esm3_728	76	vLlV_lin	442.316	443.323	441.308	443.323	7272	82.83	0.1106	-20.74	20.74		0	7272		TRUE	441.308	4271	77.13	0.11	-35.45	35.45		0	4271		both	TRUE	2	pos	TRUE
T3	F9	ESM1	1	lLfV_lin	490.316	491.323	489.308	491.323	146700	1368	0.1114	-22.05	22.05		0	146700		TRUE	489.308	72590	1427	0.1074	-17.28	17.28		0	72590		both	TRUE	2	pos	TRUE
T3	F9	ESM1	1	vLfV_cyc	458.289	459.297	457.281	459.297	13120	83.37	0.1059	-4.46	4.46		6501	6619		TRUE	457.281	8067	473.9	0.1074	-5.33	5.33		0	8067		both	TRUE	2	neg	TRUE
T3	F9	ESM1	1	vLfV_lin	476.3	477.308	475.292	477.308	353100	4801	0.1114	-1.53	1.53		0	353100		TRUE	475.292	192800	3931	0.1074	-4.08	4.08		0	192800		both	TRUE	2	pos	TRUE
T3	F9	ESM1	1	vLlV_cyc	424.305	425.313	423.297	425.313	7704	92.14	0.1059	-1.22	1.22		0	7704		TRUE	423.297	4370	393.1	0.113	-8.84	8.84		1487	2883		both	TRUE	2	pos	TRUE
T3	F9	ESM1	1	vLlV_lin	442.316	443.323	441.308	443.323	19980	182.7	0.1114	-20.74	20.74		0	19980		TRUE	441.308	15610	312.4	0.1074	-15.8	15.8		0	15610		both	TRUE	2	pos	TRUE
T3	F10	ESM2	2	lLfV_lin	490.316	491.323	489.308	491.323	199600	1780	0.1119	-24.75	24.75		0	199600		TRUE	489.308	102500	2077	0.1123	-12.59	12.59		0	102500		both	TRUE	2	pos	TRUE
T3	F10	ESM2	2	vLfV_cyc	458.289	459.297	457.281	459.297	15910	97.48	0.1064	-1.3	1.3		6501	9409		TRUE	457.281	7282	499.7	0.1123	-4.21	4.21		0	7282		both	TRUE	2	pos	TRUE
T3	F10	ESM2	2	vLfV_lin	476.3	477.308	475.292	477.308	476100	6614	0.1119	1.07	1.07		0	476100		TRUE	475.292	257000	5408	0.1123	-2.62	2.62		0	257000		both	TRUE	2	pos	TRUE
T3	F10	ESM2	2	vLlV_cyc	424.305	425.313	423.297	425.313	7698	78.34	0.1064	-11.22	11.22		0	7698		TRUE	423.297	5318	377	0.1068	-7.18	7.18		1487	3831		both	TRUE	2	pos	TRUE
T3	F10	ESM2	2	vLlV_lin	442.316	443.323	441.308	443.323	20440	201.2	0.1119	-20.74	20.74		0	20440		TRUE	441.308	15430	322.3	0.1123	-14.52	14.52		0	15430		both	TRUE	2	pos	TRUE
T3	F11	ESM3	3	lLfV_lin	490.316	491.323	489.308	491.323	83400	461.5	0.1139	-25.4	25.4		0	83400		TRUE	489.308	38940	915.7	0.1133	-21.54	21.54		0	38940		both	TRUE	2	pos	TRUE
T3	F11	ESM3	3	vLfV_cyc	458.289	459.297	457.281	459.297	13150	72.75	0.1083	-28.84	28.84		6501	6649		TRUE	457.281	7987	489.5	0.1078	-6.47	6.47		0	7987		both	TRUE	2	neg	TRUE
T3	F11	ESM3	3	vLfV_lin	476.3	477.308	475.292	477.308	173000	2514	0.1139	0.05	0.05		0	173000		TRUE	475.292	98510	2331	0.1133	-4.71	4.71		0	98510		both	TRUE	2	pos	TRUE
T3	F11	ESM3	3	vLlV_cyc	424.305	425.313	423.297	425.313	5231	31.83	0.1083	-22.93	22.93		0	5231		TRUE	423.297	2989	334.6	0.1078	-7.08	7.08		1487	1502		both	TRUE	2	pos	TRUE
T3	F11	ESM3	3	vLlV_lin	442.316	443.323	441.308	443.323	11300	62.55	0.1083	-20.74	20.74		0	11300		TRUE	441.308	7524	170.2	0.1078	-25.71	25.71		0	7524		both	TRUE	2	pos	TRUE
T3	F12	ESM4	4	lLfV_lin	490.316	491.323	489.308											FALSE	489.308	29300	740	0.1069	-39.74	39.74		0	29300		both	TRUE	1	neg	TRUE
T3	F12	ESM4	4	vLfV_cyc	458.289	459.297	457.281	459.297	12550	91.77	0.1077	-22.26	22.26		6501	6049		TRUE	457.281	6944	430	0.1125	-7.3	7.3		0	6944		both	TRUE	2	neg	TRUE
T3	F12	ESM4	4	vLfV_lin	476.3	477.308	475.292	477.308	119400	1635	0.1133	4.12	4.12		0	119400		TRUE	475.292	58850	1529	0.1069	-7.34	7.34		0	58850		both	TRUE	2	pos	TRUE
T3	F12	ESM4	4	vLlV_cyc	424.305	425.313	423.297	425.313	1944	15.87	0.1077	-22.93	22.93		0	1944		TRUE	423.297	1682	274.7	0.0903	-11.05	11.05		1487	195		both	TRUE	2	pos	TRUE
T3	F12	ESM4	4	vLlV_lin	442.316	443.323	441.308	443.323	3968	21.96	0.1133	-20.74	20.74		0	3968		TRUE	441.308	2379	46.53	0.1125	-15.84	15.84		0	2379		both	TRUE	2	pos	TRUE
T3	G1	IN1	5	lLfV_lin	490.316	491.323	489.308											FALSE											left_only	FALSE	0	unknown	TRUE
T3	G1	IN1	5	vLfV_cyc	458.289	459.297	457.281	459.297	3681	24.74	0.1136	-27.53	27.53		6501	-2820		TRUE	457.281	2342	221.6	0.1095	-14.8	14.8		0	2342		both	TRUE	2	neg	TRUE
T3	G1	IN1	5	vLfV_lin	476.3	477.308	475.292											FALSE											left_only	FALSE	0	unknown	TRUE
T3	G1	IN1	5	vLlV_cyc	424.305	425.313	423.297											FALSE	423.297	1867	238.6	0.0763	-10.21	10.21		1487	380		both	TRUE	1	neg	TRUE
T3	G1	IN1	5	vLlV_lin	442.316	443.323	441.308											FALSE											left_only	FALSE	0	unknown	TRUE
T3	G2	IN2	6	lLfV_lin	490.316	491.323	489.308											FALSE											left_only	FALSE	0	unknown	TRUE
T3	G2	IN2	6	vLfV_cyc	458.289	459.297	457.281	459.297	5678	31.42	0.1093	-29.52	29.52		6501	-823		TRUE	457.281	2097	196.1	0.107	-17.38	17.38		0	2097		both	TRUE	2	neg	TRUE
T3	G2	IN2	6	vLfV_lin	476.3	477.308	475.292											FALSE											left_only	FALSE	0	unknown	TRUE
T3	G2	IN2	6	vLlV_cyc	424.305	425.313	423.297											FALSE	423.297	1915	228.2	0.0904	-11.57	11.57		1487	428		both	TRUE	1	neg	TRUE
T3	G2	IN2	6	vLlV_lin	442.316	443.323	441.308	443.323	4194	37.33	0.1149	-20.74	20.74		0	4194		TRUE	441.308	1160	38.04	0.1236	-31.45	31.45		0	1160		both	TRUE	2	pos	TRUE
T3	G3	IN3	7	lLfV_lin	490.316	491.323	489.308											FALSE											left_only	FALSE	0	unknown	TRUE
T3	G3	IN3	7	vLfV_cyc	458.289	459.297	457.281	459.297	3501	23.58	0.1129	-26.63	26.63		6501	-3000		TRUE	457.281	2439	191.2	0.106	-20.58	20.58		0	2439		both	TRUE	2	neg	TRUE
T3	G3	IN3	7	vLfV_lin	476.3	477.308	475.292											FALSE											left_only	FALSE	0	unknown	TRUE
T3	G3	IN3	7	vLlV_cyc	424.305	425.313	423.297											FALSE	423.297	1760	199.5	0.0839	-12.66	12.66		1487	273		both	TRUE	1	neg	TRUE
T3	G3	IN3	7	vLlV_lin	442.316	443.323	441.308											FALSE	441.308	1932	43.27	0.1116	-38.57	38.57		0	1932		both	TRUE	1	neg	TRUE
T3	G4	IN4	8	lLfV_lin	490.316	491.323	489.308											FALSE											left_only	FALSE	0	unknown	TRUE
T3	G4	IN4	8	vLfV_cyc	458.289	459.297	457.281	459.297	2171	12.01	0.1183	-24.49	24.49		6501	-4330		TRUE	457.281	1824	173.2	0.1113	-9.57	9.57		0	1824		both	TRUE	2	neg	TRUE
T3	G4	IN4	8	vLfV_lin	476.3	477.308	475.292											FALSE											left_only	FALSE	0	unknown	TRUE
T3	G4	IN4	8	vLlV_cyc	424.305	425.313	423.297											FALSE	423.297	1413	187	0.0892	-14.06	14.06		1487	-74		both	TRUE	1	pos	TRUE
T3	G4	IN4	8	vLlV_lin	442.316	443.323	441.308											FALSE											left_only	FALSE	0	unknown	TRUE
T3	G5	IN5	9	lLfV_lin	490.316	491.323	489.308											FALSE											left_only	FALSE	0	unknown	TRUE
T3	G5	IN5	9	vLfV_cyc	458.289	459.297	457.281	459.297	2876	15.91	0.1143	-28.36	28.36		6501	-3625		TRUE	457.281	1961	158.9	0.1076	-21.29	21.29		0	1961		both	TRUE	2	neg	TRUE
T3	G5	IN5	9	vLfV_lin	476.3	477.308	475.292											FALSE											left_only	FALSE	0	unknown	TRUE
T3	G5	IN5	9	vLlV_cyc	424.305	425.313	423.297											FALSE											left_only	FALSE	0	unknown	TRUE
T3	G5	IN5	9	vLlV_lin	442.316	443.323	441.308											FALSE											left_only	FALSE	0	unknown	TRUE
T3	G6	IN6	10	lLfV_lin	490.316	491.323	489.308											FALSE											left_only	FALSE	0	unknown	TRUE
T3	G6	IN6	10	vLfV_cyc	458.289	459.297	457.281	459.297	2914	16.12	0.1148	-23.43	23.43		6501	-3587		TRUE	457.281	2370	183.7	0.1141	-24.41	24.41		0	2370		both	TRUE	2	neg	TRUE
T3	G6	IN6	10	vLfV_lin	476.3	477.308	475.292											FALSE	475.292	2331	211.9	0.1086	-24.02	24.02		0	2331		both	TRUE	1	neg	TRUE
T3	G6	IN6	10	vLlV_cyc	424.305	425.313	423.297											FALSE	423.297	1483	186.5	0.0864	-15.11	15.11		1487	-4		both	TRUE	1	pos	TRUE
T3	G6	IN6	10	vLlV_lin	442.316	443.323	441.308											FALSE											left_only	FALSE	0	unknown	TRUE
T3	G7	IN7	11	lLfV_lin	490.316	491.323	489.308											FALSE											left_only	FALSE	0	unknown	TRUE
T3	G7	IN7	11	vLfV_cyc	458.289	459.297	457.281	459.297	5282	44.6	0.1114	-25.4	25.4		6501	-1219		TRUE	457.281	1567	83.7	0.1095	0.9	0.9		0	1567		both	TRUE	2	neg	TRUE
T3	G7	IN7	11	vLfV_lin	476.3	477.308	475.292											FALSE											left_only	FALSE	0	unknown	TRUE
T3	G7	IN7	11	vLlV_cyc	424.305	425.313	423.297											FALSE	423.297	1658	177.2	0.0819	-14.99	14.99		1487	171		both	TRUE	1	neg	TRUE
T3	G7	IN7	11	vLlV_lin	442.316	443.323	441.308											FALSE											left_only	FALSE	0	unknown	TRUE
T3	G8	II guidance-WT	27	lLfV_lin	490.316	491.323	489.308	491.323	179100	1427	0.1088	-16.67	16.67		0	179100		TRUE	489.308	94330	1755	0.1131	-13.57	13.57		0	94330		both	TRUE	2	pos	TRUE
T3	G8	II guidance-WT	27	vLfV_cyc	458.289	459.297	457.281	459.297	10900	68.73	0.1088	-14.76	14.76		6501	4399		TRUE	457.281	7501	393	0.1076	-2.01	2.01		0	7501		both	TRUE	2	neg	TRUE
T3	G8	II guidance-WT	27	vLfV_lin	476.3	477.308	475.292	477.308	371000	5568	0.1088	8.11	8.11		0	371000		TRUE	475.292	220000	4155	0.1131	-2.84	2.84		0	220000		both	TRUE	2	pos	TRUE
T3	G8	II guidance-WT	27	vLlV_cyc	424.305	425.313	423.297	425.313	7454	75.56	0.1088	-22.93	22.93		0	7454		TRUE	423.297	5397	336.3	0.1076	-7.73	7.73		1487	3910		both	TRUE	2	pos	TRUE
T3	G8	II guidance-WT	27	vLlV_lin	442.316	443.323	441.308	443.323	24010	191.9	0.1088	-4.22	4.22		0	24010		TRUE	441.308	16900	314.4	0.1131	-12.01	12.01		0	16900		both	TRUE	2	pos	TRUE
T3	G9	II guidance-ESM2	28	lLfV_lin	490.316	491.323	489.308											FALSE	489.308	40040	794.2	0.1101	-31.02	31.02		0	40040		both	TRUE	1	neg	TRUE
T3	G9	II guidance-ESM2	28	vLfV_cyc	458.289	459.297	457.281	459.297	11970	33.12	0.1048	-15.12	15.12		6501	5469		TRUE	457.281	7235	386.3	0.1101	-6.23	6.23		0	7235		both	TRUE	2	neg	TRUE
T3	G9	II guidance-ESM2	28	vLfV_lin	476.3	477.308	475.292	477.308	164700	2148	0.1104	5.15	5.15		0	164700		TRUE	475.292	92070	1751	0.1101	-5.21	5.21		0	92070		both	TRUE	2	pos	TRUE
T3	G9	II guidance-ESM2	28	vLlV_cyc	424.305	425.313	423.297	425.313	3193	30.01	0.1104	-22.93	22.93		0	3193		TRUE	423.297	2594	268.7	0.1156	-8.51	8.51		1487	1107		both	TRUE	2	pos	TRUE
T3	G9	II guidance-ESM2	28	vLlV_lin	442.316	443.323	441.308	443.323	8096	94.54	0.1104	-22.13	22.13		0	8096		TRUE	441.308	5792	98.62	0.1101	-22.22	22.22		0	5792		both	TRUE	2	pos	TRUE
T3	G10	prob_guidancd-ESM2	29	lLfV_lin	490.316	491.323	489.308	491.323	452200	6513	0.1132	-28.88	28.88		0	452200		TRUE	489.308	247400	4837	0.113	-4.08	4.08		0	247400		both	TRUE	2	pos	TRUE
T3	G10	prob_guidancd-ESM2	29	vLfV_cyc	458.289	459.297	457.281	459.297	12320	68.16	0.1076	-29.08	29.08		6501	5819		TRUE											left_only	FALSE	1	pos	TRUE
T3	G10	prob_guidancd-ESM2	29	vLfV_lin	476.3	477.308	475.292	477.308	1151000	17520	0.1132	6.98	6.98		0	1151000		TRUE	475.292	558100	12150	0.113	-1.84	1.84		0	558100		both	TRUE	2	pos	TRUE
T3	G10	prob_guidancd-ESM2	29	vLlV_cyc	424.305	425.313	423.297	425.313	9506	88.28	0.1076	-22.93	22.93		0	9506		TRUE	423.297	5518	387.3	0.1075	-7.67	7.67		1487	4031		both	TRUE	2	pos	TRUE
T3	G10	prob_guidancd-ESM2	29	vLlV_lin	442.316	443.323	441.308	443.323	32410	326.2	0.1132	-1.27	1.27		0	32410		TRUE	441.308	23300	493.9	0.113	-9.72	9.72		0	23300		both	TRUE	2	pos	TRUE
T3	G11	II guidance-ESM3	30	lLfV_lin	490.316	491.323	489.308	491.323	229300	2113	0.1083	-5.89	5.89		0	229300		TRUE	489.308	124900	2408	0.1108	-9.76	9.76		0	124900		both	TRUE	2	pos	TRUE
T3	G11	II guidance-ESM3	30	vLfV_cyc	458.289	459.297	457.281	459.297	13330	82.76	0.1083	1.98	1.98		6501	6829		TRUE	457.281	7376	584.5	0.1053	-3.3	3.3		0	7376		both	TRUE	2	neg	TRUE
T3	G11	II guidance-ESM3	30	vLfV_lin	476.3	477.308	475.292	477.308	575400	8683	0.1138	6.47	6.47		0	575400		TRUE	475.292	316700	6506	0.1108	-2.23	2.23		0	316700		both	TRUE	2	pos	TRUE
T3	G11	II guidance-ESM3	30	vLlV_cyc	424.305	425.313	423.297	425.313	5945	61.32	0.1083	-22.93	22.93		0	5945		TRUE	423.297	3795	329	0.1108	-9.74	9.74		1487	2308		both	TRUE	2	pos	TRUE
T3	G11	II guidance-ESM3	30	vLlV_lin	442.316	443.323	441.308	443.323	16640	104.5	0.1083	-13.79	13.79		0	16640		TRUE	441.308	13260	263.7	0.1108	-15.27	15.27		0	13260		both	TRUE	2	pos	TRUE
T3	G12	II guidance-IN2	31	lLfV_lin	490.316	491.323	489.308	491.323	294800	2984	0.1125	-7.77	7.77		0	294800		TRUE	489.308	167500	3170	0.1118	-7.73	7.73		0	167500		both	TRUE	2	pos	TRUE
T3	G12	II guidance-IN2	31	vLfV_cyc	458.289	459.297	457.281	459.297	13610	75.33	0.107	4.82	4.82		6501	7109		TRUE	457.281	8363	559.3	0.1063	1.16	1.16		0	8363		both	TRUE	2	neg	TRUE
T3	G12	II guidance-IN2	31	vLfV_lin	476.3	477.308	475.292	477.308	727400	10590	0.1125	6.86	6.86		0	727400		TRUE	475.292	372600	7661	0.1118	-1.37	1.37		0	372600		both	TRUE	2	pos	TRUE
T3	G12	II guidance-IN2	31	vLlV_cyc	424.305	425.313	423.297	425.313	9665	95.25	0.107	1.02	1.02		0	9665		TRUE	423.297	5740	407.4	0.1063	-8.03	8.03		1487	4253		both	TRUE	2	pos	TRUE
T3	G12	II guidance-IN2	31	vLlV_lin	442.316	443.323	441.308	443.323	31530	301.9	0.1125	-10.06	10.06		0	31530		TRUE	441.308	22150	472.1	0.1118	-12.12	12.12		0	22150		both	TRUE	2	pos	TRUE
T3	H1	Test-IN1-improved	32	lLfV_lin	490.316	491.323	489.308											FALSE											left_only	FALSE	0	unknown	TRUE
T3	H1	Test-IN1-improved	32	vLfV_cyc	458.289	459.297	457.281	459.297	4566	29.93	0.1131	-20.22	20.22		6501	-1935		TRUE	457.281	4014	294.3	0.1149	-9.11	9.11		0	4014		both	TRUE	2	neg	TRUE
T3	H1	Test-IN1-improved	32	vLfV_lin	476.3	477.308	475.292	477.308	21820	200.8	0.1131	-23.47	23.47		0	21820		TRUE	475.292	10570	723.6	0.1149	-9.34	9.34		0	10570		both	TRUE	2	pos	TRUE
T3	H1	Test-IN1-improved	32	vLlV_cyc	424.305	425.313	423.297											FALSE	423.297	1635	256.3	0.0872	-13.13	13.13		1487	148		both	TRUE	1	neg	TRUE
T3	H1	Test-IN1-improved	32	vLlV_lin	442.316	443.323	441.308	443.323	2097	11.6	0.1187	-20.74	20.74		0	2097		TRUE											left_only	FALSE	1	pos	TRUE
T3	H2	Test-IN2-improved	33	lLfV_lin	490.316	491.323	489.308											FALSE											left_only	FALSE	0	unknown	TRUE
T3	H2	Test-IN2-improved	33	vLfV_cyc	458.289	459.297	457.281	459.297	3470	29.64	0.1144	-19.15	19.15		6501	-3031		TRUE											left_only	FALSE	1	neg	TRUE
T3	H2	Test-IN2-improved	33	vLfV_lin	476.3	477.308	475.292											FALSE											left_only	FALSE	0	unknown	TRUE
T3	H2	Test-IN2-improved	33	vLlV_cyc	424.305	425.313	423.297	425.313	1166	11.28	0.1089	-22.93	22.93		0	1166		TRUE	423.297	1468	209.3	0.0755	-13.06	13.06		1487	-19		both	TRUE	2	pos	TRUE
T3	H2	Test-IN2-improved	33	vLlV_lin	442.316	443.323	441.308											FALSE											left_only	FALSE	0	unknown	TRUE
T4	A1	Test-IN7-improved	36	lLfV_lin	490.316	491.323	489.308											FALSE											left_only	FALSE	0	unknown	TRUE
T4	A1	Test-IN7-improved	36	vLfV_cyc	458.289	459.297	457.281	459.297	4804	42.05	0.1098	-29.85	29.85		10530	-5726		TRUE	457.281	1847	92.14	0.1123	-15.26	15.26		0	1847		both	TRUE	2	neg	TRUE
T4	A1	Test-IN7-improved	36	vLfV_lin	476.3	477.308	475.292											FALSE											left_only	FALSE	0	unknown	TRUE
T4	A1	Test-IN7-improved	36	vLlV_cyc	424.305	425.313	423.297	425.313	1035	6.856	0.1098	-21.14	21.14		0	1035		TRUE											left_only	FALSE	1	pos	TRUE
T4	A1	Test-IN7-improved	36	vLlV_lin	442.316	443.323	441.308	443.323	2675	17.11	0.1153	-20.74	20.74		0	2675		TRUE											left_only	FALSE	1	pos	TRUE
T4	A2	ATC_evodiff_gen_21	12	lLfV_lin	490.316	491.323	489.308	491.323	232300	2865	0.1085	-6.56	6.56		0	232300		TRUE	489.308	105300	1880	0.1113	-17.76	17.76		0	105300		both	TRUE	2	pos	TRUE
T4	A2	ATC_evodiff_gen_21	12	vLfV_cyc	458.289	459.297	457.281	459.297	13920	38.52	0.1029	-7.4	7.4		10530	3390		TRUE	457.281	6920	307	0.1113	-9.44	9.44		0	6920		both	TRUE	2	neg	TRUE
T4	A2	ATC_evodiff_gen_21	12	vLfV_lin	476.3	477.308	475.292	477.308	675900	9314	0.1085	3.01	3.01		0	675900		TRUE	475.292	312500	5648	0.1113	-8.99	8.99		0	312500		both	TRUE	2	pos	TRUE
T4	A2	ATC_evodiff_gen_21	12	vLlV_cyc	424.305	425.313	423.297	425.313	7794	29.77	0.1029	-11.22	11.22		0	7794		TRUE	423.297	5110	234.9	0.1113	-14.93	14.93		1144	3966		both	TRUE	2	pos	TRUE
T4	A2	ATC_evodiff_gen_21	12	vLlV_lin	442.316	443.323	441.308	443.323	20480	264.9	0.1085	-4.49	4.49		0	20480		TRUE	441.308	14290	272.2	0.1113	-19.5	19.5		0	14290		both	TRUE	2	pos	TRUE
T4	A3	ATC_evodiff_gen_77	13	lLfV_lin	490.316	491.323	489.308	491.323	305400	3023	0.1115	-8.58	8.58		0	305400		TRUE	489.308	165400	2930	0.1122	-14.04	14.04		0	165400		both	TRUE	2	pos	TRUE
T4	A3	ATC_evodiff_gen_77	13	vLfV_cyc	458.289	459.297	457.281	459.297	13200	73.14	0.1059	-26.95	26.95		10530	2670		TRUE	457.281	7821	360	0.1067	-1.51	1.51		0	7821		both	TRUE	2	neg	TRUE
T4	A3	ATC_evodiff_gen_77	13	vLfV_lin	476.3	477.308	475.292	477.308	871500	13000	0.1115	2.05	2.05		0	871500		TRUE	475.292	426600	8112	0.1122	-8.68	8.68		0	426600		both	TRUE	2	pos	TRUE
T4	A3	ATC_evodiff_gen_77	13	vLlV_cyc	424.305	425.313	423.297	425.313	14430	125	0.1059	-22.93	22.93		0	14430		TRUE	423.297	7382	388.5	0.1177	-13.05	13.05		1144	6238		both	TRUE	2	pos	TRUE
T4	A3	ATC_evodiff_gen_77	13	vLlV_lin	442.316	443.323	441.308	443.323	49630	781.7	0.1059	-20.74	20.74		0	49630		TRUE	441.308	36630	673.3	0.1122	-15.19	15.19		0	36630		both	TRUE	2	pos	TRUE
T4	A4	ATC_evodiff_gen_88	14	lLfV_lin	490.316	491.323	489.308											FALSE											left_only	FALSE	0	unknown	TRUE
T4	A4	ATC_evodiff_gen_88	14	vLfV_cyc	458.289	459.297	457.281	459.297	3867	21.4	0.1132	-26.02	26.02		10530	-6663		TRUE	457.281	2165	174.6	0.1152	-21.7	21.7		0	2165		both	TRUE	2	neg	TRUE
T4	A4	ATC_evodiff_gen_88	14	vLfV_lin	476.3	477.308	475.292	477.308	17730	98.13	0.1077	-17.9	17.9		0	17730		TRUE											left_only	FALSE	1	pos	TRUE
T4	A4	ATC_evodiff_gen_88	14	vLlV_cyc	424.305	425.313	423.297	425.313	1796	18.54	0.1077	-24.24	24.24		0	1796		TRUE	423.297	1417	177.6	0.0986	-17.6	17.6		1144	273		both	TRUE	2	pos	TRUE
T4	A4	ATC_evodiff_gen_88	14	vLlV_lin	442.316	443.323	441.308	443.323	3050	27.58	0.1132	-20.74	20.74		0	3050		TRUE											left_only	FALSE	1	pos	TRUE
T4	A5	ATC_evodiff_gen_155	15	lLfV_lin	490.316	491.323	489.308	491.323	244200	3105	0.1095	-5.35	5.35		0	244200		TRUE	489.308	121100	2139	0.111	-16.05	16.05		0	121100		both	TRUE	2	pos	TRUE
T4	A5	ATC_evodiff_gen_155	15	vLfV_cyc	458.289	459.297	457.281	459.297	12180	33.69	0.104	-15.09	15.09		10530	1650		TRUE	457.281	6758	348	0.1055	-6.93	6.93		0	6758		both	TRUE	2	neg	TRUE
T4	A5	ATC_evodiff_gen_155	15	vLfV_lin	476.3	477.308	475.292	477.308	614000	8654	0.1095	3.46	3.46		0	614000		TRUE	475.292	305100	5638	0.111	-8.75	8.75		0	305100		both	TRUE	2	pos	TRUE
T4	A5	ATC_evodiff_gen_155	15	vLlV_cyc	424.305	425.313	423.297	425.313	8874	88.77	0.104	-2.69	2.69		0	8874		TRUE	423.297	5859	337.3	0.1055	-13.63	13.63		1144	4715		both	TRUE	2	pos	TRUE
T4	A5	ATC_evodiff_gen_155	15	vLlV_lin	442.316	443.323	441.308	443.323	32940	452.5	0.1095	-20.74	20.74		0	32940		TRUE	441.308	25140	482.3	0.111	-18.78	18.78		0	25140		both	TRUE	2	pos	TRUE
T4	A6	ATC_evodiff_gen_357	16	lLfV_lin	490.316	491.323	489.308	491.323	257800	2307	0.1109	-13.99	13.99		0	257800		TRUE	489.308	136500	2493	0.1123	-15.89	15.89		0	136500		both	TRUE	2	pos	TRUE
T4	A6	ATC_evodiff_gen_357	16	vLfV_cyc	458.289	459.297	457.281	459.297	13320	73.69	0.1054	-13.64	13.64		10530	2790		TRUE	457.281	7849	403	0.1067	-1.99	1.99		0	7849		both	TRUE	2	neg	TRUE
T4	A6	ATC_evodiff_gen_357	16	vLfV_lin	476.3	477.308	475.292	477.308	702400	10270	0.1109	3.09	3.09		0	702400		TRUE	475.292	356500	6782	0.1123	-8.06	8.06		0	356500		both	TRUE	2	pos	TRUE
T4	A6	ATC_evodiff_gen_357	16	vLlV_cyc	424.305	425.313	423.297	425.313	12740	117.7	0.1054	-22.93	22.93		0	12740		TRUE	423.297	7423	406.7	0.1067	-11.96	11.96		1144	6279		both	TRUE	2	pos	TRUE
T4	A6	ATC_evodiff_gen_357	16	vLlV_lin	442.316	443.323	441.308	443.323	43740	419.7	0.1109	-20.74	20.74		0	43740		TRUE	441.308	28200	584.1	0.1123	-16.64	16.64		0	28200		both	TRUE	2	pos	TRUE
T4	A7	ATC_esm3_0.5_gen_17	17	lLfV_lin	490.316	491.323	489.308											FALSE											left_only	FALSE	0	unknown	TRUE
T4	A7	ATC_esm3_0.5_gen_17	17	vLfV_cyc	458.289	459.297	457.281	459.297	3059	25.47	0.1117	-19.46	19.46		10530	-7471		TRUE	457.281	1977	188	0.1083	-21.31	21.31		0	1977		both	TRUE	2	neg	TRUE
T4	A7	ATC_esm3_0.5_gen_17	17	vLfV_lin	476.3	477.308	475.292	477.308	9716	53.76	0.1117	-17.3	17.3		0	9716		TRUE											left_only	FALSE	1	pos	TRUE
T4	A7	ATC_esm3_0.5_gen_17	17	vLlV_cyc	424.305	425.313	423.297	425.313	1265	7	0.1117	4.97	4.97		0	1265		TRUE	423.297	1685	219.1	0.0806	-17.11	17.11		1144	541		both	TRUE	2	pos	TRUE
T4	A7	ATC_esm3_0.5_gen_17	17	vLlV_lin	442.316	443.323	441.308	443.323	2032	11.24	0.1172	-20.74	20.74		0	2032		TRUE											left_only	FALSE	1	pos	TRUE
T4	A8	ATC_esm3_0.5_gen_53	18	lLfV_lin	490.316	491.323	489.308	491.323	132300	1226	0.112	-23.62	23.62		0	132300		TRUE	489.308	56480	1183	0.1155	-26.38	26.38		0	56480		both	TRUE	2	pos	TRUE
T4	A8	ATC_esm3_0.5_gen_53	18	vLfV_cyc	458.289	459.297	457.281	459.297	12650	69.99	0.1065	-12.66	12.66		10530	2120		TRUE	457.281	7107	327.6	0.1155	-12.58	12.58		0	7107		both	TRUE	2	neg	TRUE
T4	A8	ATC_esm3_0.5_gen_53	18	vLfV_lin	476.3	477.308	475.292	477.308	341800	4736	0.112	-1.42	1.42		0	341800		TRUE	475.292	170500	3453	0.1155	-9	9		0	170500		both	TRUE	2	pos	TRUE
T4	A8	ATC_esm3_0.5_gen_53	18	vLlV_cyc	424.305	425.313	423.297	425.313	5430	30.05	0.1065	-15.75	15.75		0	5430		TRUE	423.297	3578	254.7	0.1099	-13.91	13.91		1144	2434		both	TRUE	2	pos	TRUE
T4	A8	ATC_esm3_0.5_gen_53	18	vLlV_lin	442.316	443.323	441.308	443.323	10730	117.3	0.112	-9.33	9.33		0	10730		TRUE	441.308	7767	147.3	0.1099	-22.97	22.97		0	7767		both	TRUE	2	pos	TRUE
T4	A9	ATC_esm3_0.5_gen_93	19	lLfV_lin	490.316	491.323	489.308											FALSE											left_only	FALSE	0	unknown	TRUE
T4	A9	ATC_esm3_0.5_gen_93	19	vLfV_cyc	458.289	459.297	457.281	459.297	5223	47.41	0.1115	-20.4	20.4		10530	-5307		TRUE	457.281	3392	192.7	0.112	-21.39	21.39		0	3392		both	TRUE	2	neg	TRUE
T4	A9	ATC_esm3_0.5_gen_93	19	vLfV_lin	476.3	477.308	475.292	477.308	18980	199.2	0.1115	-23.98	23.98		0	18980		TRUE	475.292	8090	399.6	0.112	-17.94	17.94		0	8090		both	TRUE	2	pos	TRUE
T4	A9	ATC_esm3_0.5_gen_93	19	vLlV_cyc	424.305	425.313	423.297											FALSE											left_only	FALSE	0	unknown	TRUE
T4	A9	ATC_esm3_0.5_gen_93	19	vLlV_lin	442.316	443.323	441.308	443.323	4988	31.48	0.1115	-20.74	20.74		0	4988		TRUE											left_only	FALSE	1	pos	TRUE
T4	A10	ATC_esm3_0.5_gen_170	20	lLfV_lin	490.316	491.323	489.308											FALSE											left_only	FALSE	0	unknown	TRUE
T4	A10	ATC_esm3_0.5_gen_170	20	vLfV_cyc	458.289	459.297	457.281	459.297	9422	96.87	0.1072	-14.53	14.53		10530	-1108		TRUE	457.281	5789	265.6	0.1074	-17.22	17.22		0	5789		both	TRUE	2	neg	TRUE
T4	A10	ATC_esm3_0.5_gen_170	20	vLfV_lin	476.3	477.308	475.292	477.308	44910	654.3	0.1128	-23.98	23.98		0	44910		TRUE	475.292	25040	602	0.1129	-14.71	14.71		0	25040		both	TRUE	2	pos	TRUE
T4	A10	ATC_esm3_0.5_gen_170	20	vLlV_cyc	424.305	425.313	423.297	425.313	1285	7.11	0.1128	4.97	4.97		0	1285		TRUE	423.297	1301	175.5	0.0963	-20.5	20.5		1144	157		both	TRUE	2	pos	TRUE
T4	A10	ATC_esm3_0.5_gen_170	20	vLlV_lin	442.316	443.323	441.308											FALSE											left_only	FALSE	0	unknown	TRUE
T4	A11	ATC_esm3_0.5_gen_192	21	lLfV_lin	490.316	491.323	489.308											FALSE	489.308	31920	722.3	0.11	-37.55	37.55		0	31920		both	TRUE	1	neg	TRUE
T4	A11	ATC_esm3_0.5_gen_192	21	vLfV_cyc	458.289	459.297	457.281	459.297	13950	46.44	0.1049	-9.44	9.44		10530	3420		TRUE	457.281	6842	344	0.1155	-11.08	11.08		0	6842		both	TRUE	2	neg	TRUE
T4	A11	ATC_esm3_0.5_gen_192	21	vLfV_lin	476.3	477.308	475.292	477.308	198700	2535	0.1104	2.72	2.72		0	198700		TRUE	475.292	90540	1788	0.11	-10.02	10.02		0	90540		both	TRUE	2	pos	TRUE
T4	A11	ATC_esm3_0.5_gen_192	21	vLlV_cyc	424.305	425.313	423.297	425.313	5003	35.27	0.1049	-6.7	6.7		0	5003		TRUE	423.297	3245	222.6	0.11	-15.47	15.47		1144	2101		both	TRUE	2	pos	TRUE
T4	A11	ATC_esm3_0.5_gen_192	21	vLlV_lin	442.316	443.323	441.308	443.323	10490	58.04	0.1104	-20.74	20.74		0	10490		TRUE	441.308	5611	109.2	0.1155	-38.13	38.13		0	5611		both	TRUE	2	pos	TRUE
T4	A12	ATC_esm3_0.5_gen_314	22	lLfV_lin	490.316	491.323	489.308	491.323	184300	1545	0.1079	-14.21	14.21		0	184300		TRUE	489.308	79240	1504	0.1137	-20.23	20.23		0	79240		both	TRUE	2	pos	TRUE
T4	A12	ATC_esm3_0.5_gen_314	22	vLfV_cyc	458.289	459.297	457.281	459.297	12780	35.36	0.1024	-13.62	13.62		10530	2250		TRUE	457.281	10070	408.2	0.1082	-7.43	7.43		0	10070		both	TRUE	2	neg	TRUE
T4	A12	ATC_esm3_0.5_gen_314	22	vLfV_lin	476.3	477.308	475.292	477.308	462700	6730	0.1079	5.14	5.14		0	462700		TRUE	475.292	225400	4350	0.1137	-7.62	7.62		0	225400		both	TRUE	2	pos	TRUE
T4	A12	ATC_esm3_0.5_gen_314	22	vLlV_cyc	424.305	425.313	423.297	425.313	7686	55.6	0.1079	-15.3	15.3		0	7686		TRUE	423.297	6649	318.7	0.1082	-10.28	10.28		1144	5505		both	TRUE	2	pos	TRUE
T4	A12	ATC_esm3_0.5_gen_314	22	vLlV_lin	442.316	443.323	441.308	443.323	22580	316.2	0.1079	-3.37	3.37		0	22580		TRUE	441.308	14640	286.9	0.1137	-14.68	14.68		0	14640		both	TRUE	2	pos	TRUE
T4	B1	ATC_esm3_0.5_gen_323	23	lLfV_lin	490.316	491.323	489.308	491.323	230100	1929	0.1094	-8.02	8.02		0	230100		TRUE	489.308	110800	2023	0.1102	-14.46	14.46		0	110800		both	TRUE	2	pos	TRUE
T4	B1	ATC_esm3_0.5_gen_323	23	vLfV_cyc	458.289	459.297	457.281	459.297	13120	36.29	0.1039	-13.19	13.19		10530	2590		TRUE	457.281	8240	415.5	0.1047	-8.07	8.07		0	8240		both	TRUE	2	neg	TRUE
T4	B1	ATC_esm3_0.5_gen_323	23	vLfV_lin	476.3	477.308	475.292	477.308	694600	10050	0.1094	3.67	3.67		0	694600		TRUE	475.292	360400	6618	0.1102	-5.64	5.64		0	360400		both	TRUE	2	pos	TRUE
T4	B1	ATC_esm3_0.5_gen_323	23	vLlV_cyc	424.305	425.313	423.297	425.313	8308	22.99	0.1039	-12.37	12.37		0	8308		TRUE	423.297	6478	361	0.1102	-10.05	10.05		1144	5334		both	TRUE	2	pos	TRUE
T4	B1	ATC_esm3_0.5_gen_323	23	vLlV_lin	442.316	443.323	441.308	443.323	35580	452.8	0.1094	-20.74	20.74		0	35580		TRUE	441.308	23390	457.5	0.1102	-14.08	14.08		0	23390		both	TRUE	2	pos	TRUE
T4	B2	ATC_0.5_gen_333	24	lLfV_lin	490.316	491.323	489.308											FALSE											left_only	FALSE	0	unknown	TRUE
T4	B2	ATC_0.5_gen_333	24	vLfV_cyc	458.289	459.297	457.281	459.297	5666	35.76	0.1073	-26.59	26.59		10530	-4864		TRUE	457.281	2109	204.5	0.1035	-18.1	18.1		0	2109		both	TRUE	2	neg	TRUE
T4	B2	ATC_0.5_gen_333	24	vLfV_lin	476.3	477.308	475.292	477.308	11230	69.14	0.1073	-26	26		0	11230		TRUE											left_only	FALSE	1	pos	TRUE
T4	B2	ATC_0.5_gen_333	24	vLlV_cyc	424.305	425.313	423.297	425.313	1489	8.239	0.1073	-22.93	22.93		0	1489		TRUE	423.297	1465	196.2	0.0869	-17.79	17.79		1144	321		both	TRUE	2	pos	TRUE
T4	B2	ATC_0.5_gen_333	24	vLlV_lin	442.316	443.323	441.308											FALSE											left_only	FALSE	0	unknown	TRUE
T4	B3	ATC_esm3_0.5_gen_365	25	lLfV_lin	490.316	491.323	489.308											FALSE											left_only	FALSE	0	unknown	TRUE
T4	B3	ATC_esm3_0.5_gen_365	25	vLfV_cyc	458.289	459.297	457.281	459.297	3915	21.7	0.1117	-29.75	29.75		10530	-6615		TRUE	457.281	2575	178.7	0.1129	-24.05	24.05		0	2575		both	TRUE	2	neg	TRUE
T4	B3	ATC_esm3_0.5_gen_365	25	vLfV_lin	476.3	477.308	475.292	477.308	9612	82.92	0.1117	-24.42	24.42		0	9612		TRUE	475.292	3848	258.5	0.1129	-19.38	19.38		0	3848		both	TRUE	2	pos	TRUE
T4	B3	ATC_esm3_0.5_gen_365	25	vLlV_cyc	424.305	425.313	423.297											FALSE	423.297	1328	164.5	0.0796	-16.98	16.98		1144	184		both	TRUE	1	neg	TRUE
T4	B3	ATC_esm3_0.5_gen_365	25	vLlV_lin	442.316	443.323	441.308											FALSE											left_only	FALSE	0	unknown	TRUE
T4	B4	ATC_esm3_0.5_gen_385	26	lLfV_lin	490.316	491.323	489.308	491.323	89660	496.1	0.1117	-29.55	29.55		0	89660		TRUE	489.308	43180	775.4	0.1112	-30.62	30.62		0	43180		both	TRUE	2	pos	TRUE
T4	B4	ATC_esm3_0.5_gen_385	26	vLfV_cyc	458.289	459.297	457.281	459.297	14140	105.1	0.1062	-26.48	26.48		10530	3610		TRUE	457.281	8735	382.8	0.1056	-8.77	8.77		0	8735		both	TRUE	2	neg	TRUE
T4	B4	ATC_esm3_0.5_gen_385	26	vLfV_lin	476.3	477.308	475.292	477.308	224800	3167	0.1117	-2.29	2.29		0	224800		TRUE	475.292	122300	2255	0.1112	-8.88	8.88		0	122300		both	TRUE	2	pos	TRUE
T4	B4	ATC_esm3_0.5_gen_385	26	vLlV_cyc	424.305	425.313	423.297	425.313	7878	43.59	0.1062	-25.69	25.69		0	7878		TRUE	423.297	4062	256.4	0.1112	-15.48	15.48		1144	2918		both	TRUE	2	pos	TRUE
T4	B4	ATC_esm3_0.5_gen_385	26	vLlV_lin	442.316	443.323	441.308	443.323	13320	126.6	0.1117	-5.81	5.81		0	13320		TRUE	441.308	10370	206.5	0.1112	-21.37	21.37		0	10370		both	TRUE	2	pos	TRUE
T3	H5	Szen_WT_Tdom		lLfV_lin	490.316	491.323	489.308	491.323	329100	3321	0.1126	-4.97	4.97		0	329100		TRUE	489.308	190900	3572	0.1123	-5.68	5.68		0	190900		both	TRUE	2	pos	TRUE
T3	H5	Szen_WT_Tdom		vLfV_cyc	458.289	459.297	457.281	459.297	13470	74.55	0.1071	6.8	6.8		6501	6969		TRUE	457.281	8392	448.6	0.1068	1.68	1.68		0	8392		both	TRUE	2	neg	TRUE
T3	H5	Szen_WT_Tdom		vLfV_lin	476.3	477.308	475.292	477.308	902200	13340	0.1126	6.56	6.56		0	902200		TRUE	475.292	484700	9729	0.1123	-1.41	1.41		0	484700		both	TRUE	2	pos	TRUE
T3	H5	Szen_WT_Tdom		vLlV_cyc	424.305	425.313	423.297	425.313	11840	110.3	0.1071	-3.6	3.6		0	11840		TRUE	423.297	7467	418.4	0.1068	-6.85	6.85		1487	5980		both	TRUE	2	pos	TRUE
T3	H5	Szen_WT_Tdom		vLlV_lin	442.316	443.323	441.308	443.323	43990	421.1	0.1126	-2.94	2.94		0	43990		TRUE	441.308	32030	659.8	0.1123	-9.29	9.29		0	32030		both	TRUE	2	pos	TRUE
T3	H6	Szen_WT_Tdom		lLfV_lin	490.316	491.323	489.308	491.323	380300	3690	0.1133	0.47	0.47		0	380300		TRUE	489.308	214300	4314	0.1114	-5.29	5.29		0	214300		both	TRUE	2	pos	TRUE
T3	H6	Szen_WT_Tdom		vLfV_cyc	458.289	459.297	457.281	459.297	11790	65.23	0.1078	-11.12	11.12		6501	5289		TRUE	457.281	6449	506.7	0.1059	1.9	1.9		0	6449		both	TRUE	2	neg	TRUE
T3	H6	Szen_WT_Tdom		vLfV_lin	476.3	477.308	475.292	477.308	1049000	16410	0.1133	6.82	6.82		0	1049000		TRUE	475.292	553800	12260	0.1114	-1.84	1.84		0	553800		both	TRUE	2	pos	TRUE
T3	H6	Szen_WT_Tdom		vLlV_cyc	424.305	425.313	423.297	425.313	12660	104.5	0.1078	-22.93	22.93		0	12660		TRUE	423.297	7838	498.5	0.1059	-6.08	6.08		1487	6351		both	TRUE	2	pos	TRUE
T3	H6	Szen_WT_Tdom		vLlV_lin	442.316	443.323	441.308	443.323	49230	733.3	0.1078	-20.74	20.74		0	49230		TRUE	441.308	34370	800.3	0.1114	-7.84	7.84		0	34370		both	TRUE	2	pos	TRUE
T3	H7	Szen_WT_Tdom		lLfV_lin	490.316	491.323	489.308	491.323	307800	3310	0.111	-15.05	15.05		0	307800		TRUE	489.308	178200	3533	0.1084	-5.87	5.87		0	178200		both	TRUE	2	pos	TRUE
T3	H7	Szen_WT_Tdom		vLfV_cyc	458.289	459.297	457.281	459.297	14310	79.31	0.1054	-13.64	13.64		6501	7809		TRUE	457.281	7488	509.9	0.1139	1.26	1.26		0	7488		both	TRUE	2	pos	TRUE
T3	H7	Szen_WT_Tdom		vLfV_lin	476.3	477.308	475.292	477.308	824100	11770	0.111	7.19	7.19		0	824100		TRUE	475.292	450300	9734	0.1084	-1.7	1.7		0	450300		both	TRUE	2	pos	TRUE
T3	H7	Szen_WT_Tdom		vLlV_cyc	424.305	425.313	423.297	425.313	10160	77.7	0.1054	-22.93	22.93		0	10160		TRUE	423.297	7944	503	0.1139	-5	5		1487	6457		both	TRUE	2	pos	TRUE
T3	H7	Szen_WT_Tdom		vLlV_lin	442.316	443.323	441.308	443.323	40240	428.9	0.111	-20.74	20.74		0	40240		TRUE	441.308	30470	659.7	0.1084	-8.09	8.09		0	30470		both	TRUE	2	pos	TRUE
T4	H5	Szen_WT_Tdom		lLfV_lin	490.316	491.323	489.308	491.323	256400	3342	0.108	-1.25	1.25		0	256400		TRUE	489.308	126500	2268	0.1137	-11.12	11.12		0	126500		both	TRUE	2	pos	TRUE
T4	H5	Szen_WT_Tdom		vLfV_cyc	458.289	459.297	457.281	459.297	13360	36.97	0.1025	-2.17	2.17		10530	2830		TRUE	457.281	9676	391.2	0.1082	-2.41	2.41		0	9676		both	TRUE	2	neg	TRUE
T4	H5	Szen_WT_Tdom		vLfV_lin	476.3	477.308	475.292	477.308	718900	10350	0.108	7.48	7.48		0	718900		TRUE	475.292	369800	6838	0.1137	-2.06	2.06		0	369800		both	TRUE	2	pos	TRUE
T4	H5	Szen_WT_Tdom		vLlV_cyc	424.305	425.313	423.297	425.313	9014	113.3	0.108	1.36	1.36		0	9014		TRUE	423.297	7949	338.9	0.1082	-11.33	11.33		1144	6805		both	TRUE	2	pos	TRUE
T4	H5	Szen_WT_Tdom		vLlV_lin	442.316	443.323	441.308	443.323	35420	454.3	0.108	-20.74	20.74		0	35420		TRUE	441.308	22390	480.6	0.1137	-12.12	12.12		0	22390		both	TRUE	2	pos	TRUE
T4	H6	Szen_WT_Tdom		lLfV_lin	490.316	491.323	489.308	491.323	211100	1305	0.1087	-9.55	9.55		0	211100		TRUE	489.308	98710	1968	0.1138	-12.4	12.4		0	98710		both	TRUE	2	pos	TRUE
T4	H6	Szen_WT_Tdom		vLfV_cyc	458.289	459.297	457.281	459.297	11310	62.6	0.1087	-21.44	21.44		10530	780		TRUE	457.281	7617	404.2	0.1083	-3.44	3.44		0	7617		both	TRUE	2	neg	TRUE
T4	H6	Szen_WT_Tdom		vLfV_lin	476.3	477.308	475.292	477.308	535300	8321	0.1087	7.01	7.01		0	535300		TRUE	475.292	277100	5757	0.1138	-2.44	2.44		0	277100		both	TRUE	2	pos	TRUE
T4	H6	Szen_WT_Tdom		vLlV_cyc	424.305	425.313	423.297	425.313	10140	95.73	0.1087	-22.93	22.93		0	10140		TRUE	423.297	7327	376.6	0.1083	-9.71	9.71		1144	6183		both	TRUE	2	pos	TRUE
T4	H6	Szen_WT_Tdom		vLlV_lin	442.316	443.323	441.308	443.323	27230	376.7	0.1087	2.18	2.18		0	27230		TRUE	441.308	20890	423.9	0.1138	-14.77	14.77		0	20890		both	TRUE	2	pos	TRUE
T4	H7	Szen_WT_Tdom		lLfV_lin	490.316	491.323	489.308	491.323	185100	1024	0.1056	-19.73	19.73		0	185100		TRUE	489.308	84600	1778	0.1158	-15.51	15.51		0	84600		both	TRUE	2	pos	TRUE
T4	H7	Szen_WT_Tdom		vLfV_cyc	458.289	459.297	457.281	459.297	14130	78.17	0.1056	-1.43	1.43		10530	3600		TRUE	457.281	9238	435.7	0.1103	-4.74	4.74		0	9238		both	TRUE	2	neg	TRUE
T4	H7	Szen_WT_Tdom		vLfV_lin	476.3	477.308	475.292	477.308	470000	6797	0.1112	4.41	4.41		0	470000		TRUE	475.292	246600	5154	0.1158	-3.44	3.44		0	246600		both	TRUE	2	pos	TRUE
T4	H7	Szen_WT_Tdom		vLlV_cyc	424.305	425.313	423.297	425.313	11480	103.5	0.1056	-22.93	22.93		0	11480		TRUE	423.297	6111	357.2	0.1103	-9.27	9.27		1144	4967		both	TRUE	2	pos	TRUE
T4	H7	Szen_WT_Tdom		vLlV_lin	442.316	443.323	441.308	443.323	23700	131.2	0.1056	-10.34	10.34		0	23700		TRUE	441.308	16130	371.2	0.1103	-16.63	16.63		0	16130		both	TRUE	2	pos	TRUE
T4	H1	WT_1 (NRPS-29)		lLfV_lin	490.316	491.323	489.308											FALSE											left_only	FALSE	0	unknown	TRUE
T4	H1	WT_1 (NRPS-29)		vLfV_cyc	458.289	459.297	457.281	459.297	7084	39.2	0.1073	-27.91	27.91		10530	-3446		TRUE	457.281	2798	166.4	0.1108	-14.25	14.25		0	2798		both	TRUE	2	neg	TRUE
T4	H1	WT_1 (NRPS-29)		vLfV_lin	476.3	477.308	475.292	477.308	9131	59.56	0.1128	-13.76	13.76		0	9131		TRUE	475.292	4145	228.6	0.1108	-20.51	20.51		0	4145		both	TRUE	2	pos	TRUE
T4	H1	WT_1 (NRPS-29)		vLlV_cyc	424.305	425.313	423.297											FALSE	423.297	1194	172.4	0.0721	-20.92	20.92		1144	50		both	TRUE	1	neg	TRUE
T4	H1	WT_1 (NRPS-29)		vLlV_lin	442.316	443.323	441.308	443.323	1269	3.511	0.1239	-20.74	20.74		0	1269		TRUE											left_only	FALSE	1	pos	TRUE
T4	H2	WT_2 (NRPS-29)		lLfV_lin	490.316	491.323	489.308											FALSE											left_only	FALSE	0	unknown	TRUE
T4	H2	WT_2 (NRPS-29)		vLfV_cyc	458.289	459.297	457.281	459.297	4588	32	0.1119	-16.57	16.57		10530	-5942		TRUE	457.281	2787	172.4	0.1139	-18.71	18.71		0	2787		both	TRUE	2	neg	TRUE
T4	H2	WT_2 (NRPS-29)		vLfV_lin	476.3	477.308	475.292	477.308	9557	100.9	0.1063	-23.94	23.94		0	9557		TRUE	475.292	4001	185.4	0.1083	-21.57	21.57		0	4001		both	TRUE	2	pos	TRUE
T4	H2	WT_2 (NRPS-29)		vLlV_cyc	424.305	425.313	423.297	425.313	1002	5.544	0.1119	4.97	4.97		0	1002		TRUE	423.297	1114	143.5	0.0973	-20.26	20.26		1144	-30		both	TRUE	2	pos	TRUE
T4	H2	WT_2 (NRPS-29)		vLlV_lin	442.316	443.323	441.308											FALSE											left_only	FALSE	0	unknown	TRUE

### Sheet: Supp_Fig_S14_GxhS_2-VLVV_cyc
Plate	Well	T-domain	Label	Peptide	monoisotopic Mass	pos mode	neg mode	m/z searched	Height	Area	rt (min)	ppm	abs(ppm)	Isotopes	Control_Height	Height_subs_pos_mode	QC pos cont	Detected	m/z searched_neg_mode	Height_neg_mode	Area_neg_mode	rt (min)_neg_mode	ppm_neg_mode	abs(ppm)_neg_mode	Isotopes_neg_mode	Control_Height_neg_mode	Height_subs_neg_mode	QC pos cont_neg_mode	_merge	Detected_neg_mode	Detected_both_modes	Higher_intensity_mode	Biomass
T5	A1	gxps_ATC_esm3_str_gen_763	38	lLvV_cyc	424.305	425.313	423.297	425.313	1080	10.37	0.1148	-22.93	22.93		0	1080		TRUE											left_only	FALSE	1	pos	TRUE
T5	A1	gxps_ATC_esm3_str_gen_763	38	lLvV_lin	442.316	443.323	441.308	443.323	11980	115.8	0.1148	-8.16	8.16		1170	10810		TRUE	441.308	6633	121.1	0.1124	-37.04	37.04		0	6633		both	TRUE	2	pos	TRUE
T5	A1	gxps_ATC_esm3_str_gen_763	38	vLvV_cyc	410.289	411.297	409.281											FALSE											left_only	FALSE	0	unknown	TRUE
T5	A1	gxps_ATC_esm3_str_gen_763	38	vLvV_lin	428.3	429.308	427.292											FALSE											left_only	FALSE	0	unknown	TRUE
T5	A2	gxps_ATC_esm3_str_gen_784	39	lLvV_cyc	424.305	425.313	423.297	425.313	1068	5.91	0.1132	-22.93	22.93		0	1068		TRUE											left_only	FALSE	1	pos	TRUE
T5	A2	gxps_ATC_esm3_str_gen_784	39	lLvV_lin	442.316	443.323	441.308											FALSE											left_only	FALSE	0	unknown	TRUE
T5	A2	gxps_ATC_esm3_str_gen_784	39	vLvV_cyc	410.289	411.297	409.281											FALSE											left_only	FALSE	0	unknown	TRUE
T5	A2	gxps_ATC_esm3_str_gen_784	39	vLvV_lin	428.3	429.308	427.292											FALSE											left_only	FALSE	0	unknown	TRUE
T5	A3	gxps_ATC_esm3_str_gen_962	40	lLvV_cyc	424.305	425.313	423.297											FALSE											left_only	FALSE	0	unknown	TRUE
T5	A3	gxps_ATC_esm3_str_gen_962	40	lLvV_lin	442.316	443.323	441.308	443.323	4969	45.04	0.1121	-20.74	20.74		1170	3799		TRUE	441.308	3281	48.19	0.1135	-32.94	32.94		0	3281		both	TRUE	2	pos	TRUE
T5	A3	gxps_ATC_esm3_str_gen_962	40	vLvV_cyc	410.289	411.297	409.281											FALSE											left_only	FALSE	0	unknown	TRUE
T5	A3	gxps_ATC_esm3_str_gen_962	40	vLvV_lin	428.3	429.308	427.292											FALSE											left_only	FALSE	0	unknown	TRUE
T5	A4	gxps_ATC_esm3_str_gen_1257	41	lLvV_cyc	424.305	425.313	423.297											FALSE											left_only	FALSE	0	unknown	TRUE
T5	A4	gxps_ATC_esm3_str_gen_1257	41	lLvV_lin	442.316	443.323	441.308											FALSE											left_only	FALSE	0	unknown	TRUE
T5	A4	gxps_ATC_esm3_str_gen_1257	41	vLvV_cyc	410.289	411.297	409.281											FALSE											left_only	FALSE	0	unknown	TRUE
T5	A4	gxps_ATC_esm3_str_gen_1257	41	vLvV_lin	428.3	429.308	427.292											FALSE											left_only	FALSE	0	unknown	TRUE
T5	A5	gxps_ATC_esm3_str_gen_2278	44	lLvV_cyc	424.305	425.313	423.297											FALSE											left_only	FALSE	0	unknown	TRUE
T5	A5	gxps_ATC_esm3_str_gen_2278	44	lLvV_lin	442.316	443.323	441.308	443.323	2979	24.62	0.115	-20.74	20.74		1170	1809		TRUE											left_only	FALSE	1	pos	TRUE
T5	A5	gxps_ATC_esm3_str_gen_2278	44	vLvV_cyc	410.289	411.297	409.281											FALSE											left_only	FALSE	0	unknown	TRUE
T5	A5	gxps_ATC_esm3_str_gen_2278	44	vLvV_lin	428.3	429.308	427.292											FALSE											left_only	FALSE	0	unknown	TRUE
T5	A6	gxps_ATC_esm3_str_gen_3058	46	lLvV_cyc	424.305	425.313	423.297	425.313	1295	7.166	0.1121	-22.93	22.93		0	1295		TRUE											left_only	FALSE	1	pos	TRUE
T5	A6	gxps_ATC_esm3_str_gen_3058	46	lLvV_lin	442.316	443.323	441.308	443.323	7926	43.86	0.1121	-25.93	25.93		1170	6756		TRUE	441.308	5014	74.7	0.1127	-31.94	31.94		0	5014		both	TRUE	2	pos	TRUE
T5	A6	gxps_ATC_esm3_str_gen_3058	46	vLvV_cyc	410.289	411.297	409.281											FALSE	409.281	4248	125.6	0.1127	-15.23	15.23		0	4248		both	TRUE	1	neg	TRUE
T5	A6	gxps_ATC_esm3_str_gen_3058	46	vLvV_lin	428.3	429.308	427.292											FALSE	427.292	2303	67.14	0.1072	-33.67	33.67		0	2303		both	TRUE	1	neg	TRUE
T5	A7	gxps_ATC_esm3_str_gen_3786	47	lLvV_cyc	424.305	425.313	423.297											FALSE											left_only	FALSE	0	unknown	TRUE
T5	A7	gxps_ATC_esm3_str_gen_3786	47	lLvV_lin	442.316	443.323	441.308	443.323	1359	3.76	0.1222	-20.74	20.74		1170	189		TRUE											left_only	FALSE	1	pos	TRUE
T5	A7	gxps_ATC_esm3_str_gen_3786	47	vLvV_cyc	410.289	411.297	409.281											FALSE											left_only	FALSE	0	unknown	TRUE
T5	A7	gxps_ATC_esm3_str_gen_3786	47	vLvV_lin	428.3	429.308	427.292											FALSE											left_only	FALSE	0	unknown	TRUE
T5	A8	gxps_ATC_esm3_str_gen_4308	48	lLvV_cyc	424.305	425.313	423.297											FALSE											left_only	FALSE	0	unknown	TRUE
T5	A8	gxps_ATC_esm3_str_gen_4308	48	lLvV_lin	442.316	443.323	441.308	443.323	4937	30.7	0.1156	-20.74	20.74		1170	3767		TRUE	441.308	3947	52.12	0.1127	-36.76	36.76		0	3947		both	TRUE	2	neg	TRUE
T5	A8	gxps_ATC_esm3_str_gen_4308	48	vLvV_cyc	410.289	411.297	409.281											FALSE											left_only	FALSE	0	unknown	TRUE
T5	A8	gxps_ATC_esm3_str_gen_4308	48	vLvV_lin	428.3	429.308	427.292											FALSE											left_only	FALSE	0	unknown	TRUE
T5	A9	gxps_ATC_esm3_str_gen_4598	50	lLvV_cyc	424.305	425.313	423.297	425.313	1176	13.72	0.112	-23.25	23.25		0	1176		TRUE											left_only	FALSE	1	pos	TRUE
T5	A9	gxps_ATC_esm3_str_gen_4598	50	lLvV_lin	442.316	443.323	441.308	443.323	10600	58.68	0.112	-18.97	18.97		1170	9430		TRUE	441.308	6718	113.1	0.1092	-32.13	32.13		0	6718		both	TRUE	2	pos	TRUE
T5	A9	gxps_ATC_esm3_str_gen_4598	50	vLvV_cyc	410.289	411.297	409.281											FALSE	409.281	4454	149.2	0.1092	-13.77	13.77		0	4454		both	TRUE	1	neg	TRUE
T5	A9	gxps_ATC_esm3_str_gen_4598	50	vLvV_lin	428.3	429.308	427.292	429.308	4911	30.96	0.112	-29.79	29.79		0	4911		TRUE	427.292	2348	51.28	0.1092	-34.18	34.18		0	2348		both	TRUE	2	pos	TRUE
T5	A10	gxps_ATC_evodiff_gen_2064	58	lLvV_cyc	424.305	425.313	423.297											FALSE											left_only	FALSE	0	unknown	TRUE
T5	A10	gxps_ATC_evodiff_gen_2064	58	lLvV_lin	442.316	443.323	441.308	443.323	9421	52.13	0.1131	-20.74	20.74		1170	8251		TRUE											left_only	FALSE	1	pos	TRUE
T5	A10	gxps_ATC_evodiff_gen_2064	58	vLvV_cyc	410.289	411.297	409.281											FALSE											left_only	FALSE	0	unknown	TRUE
T5	A10	gxps_ATC_evodiff_gen_2064	58	vLvV_lin	428.3	429.308	427.292											FALSE											left_only	FALSE	0	unknown	TRUE
T5	A11	gxps_ATC_esm3_str_gen_4314	49	lLvV_cyc	424.305	425.313	423.297											FALSE											left_only	FALSE	0	unknown	TRUE
T5	A11	gxps_ATC_esm3_str_gen_4314	49	lLvV_lin	442.316	443.323	441.308	443.323	12980	71.9	0.1088	-20.74	20.74		1170	11810		TRUE	441.308	6149	128.3	0.1103	-26.93	26.93		0	6149		both	TRUE	2	pos	TRUE
T5	A11	gxps_ATC_esm3_str_gen_4314	49	vLvV_cyc	410.289	411.297	409.281											FALSE											left_only	FALSE	0	unknown	TRUE
T5	A11	gxps_ATC_esm3_str_gen_4314	49	vLvV_lin	428.3	429.308	427.292											FALSE											left_only	FALSE	0	unknown	TRUE
T5	A12	gxps_ATC_esm3_str_gen_2279	45	lLvV_cyc	424.305	425.313	423.297											FALSE											left_only	FALSE	0	unknown	TRUE
T5	A12	gxps_ATC_esm3_str_gen_2279	45	lLvV_lin	442.316	443.323	441.308	443.323	4295	23.77	0.1181	-7.74	7.74		1170	3125		TRUE	441.308	4978	78.12	0.1117	-39	39		0	4978		both	TRUE	2	neg	TRUE
T5	A12	gxps_ATC_esm3_str_gen_2279	45	vLvV_cyc	410.289	411.297	409.281											FALSE											left_only	FALSE	0	unknown	TRUE
T5	A12	gxps_ATC_esm3_str_gen_2279	45	vLvV_lin	428.3	429.308	427.292											FALSE											left_only	FALSE	0	unknown	TRUE
T5	B1	gxps_ATC_esm3_str_gen_638	37	lLvV_cyc	424.305	425.313	423.297											FALSE											left_only	FALSE	0	unknown	TRUE
T5	B1	gxps_ATC_esm3_str_gen_638	37	lLvV_lin	442.316	443.323	441.308	443.323	13800	141.3	0.1133	-20.74	20.74		1170	12630		TRUE	441.308	9759	165	0.1134	-18.5	18.5		0	9759		both	TRUE	2	pos	TRUE
T5	B1	gxps_ATC_esm3_str_gen_638	37	vLvV_cyc	410.289	411.297	409.281											FALSE											left_only	FALSE	0	unknown	TRUE
T5	B1	gxps_ATC_esm3_str_gen_638	37	vLvV_lin	428.3	429.308	427.292											FALSE											left_only	FALSE	0	unknown	TRUE
T5	B2	gxps_ATC_esm3_str_gen_1562	42	lLvV_cyc	424.305	425.313	423.297											FALSE											left_only	FALSE	0	unknown	TRUE
T5	B2	gxps_ATC_esm3_str_gen_1562	42	lLvV_lin	442.316	443.323	441.308	443.323	9391	76.39	0.1096	-20.74	20.74		1170	8221		TRUE	441.308	5788	122.1	0.1123	-35.52	35.52		0	5788		both	TRUE	2	pos	TRUE
T5	B2	gxps_ATC_esm3_str_gen_1562	42	vLvV_cyc	410.289	411.297	409.281											FALSE											left_only	FALSE	0	unknown	TRUE
T5	B2	gxps_ATC_esm3_str_gen_1562	42	vLvV_lin	428.3	429.308	427.292											FALSE											left_only	FALSE	0	unknown	TRUE
T5	B3	gxps_ATC_esm3_str_gen_1805	43	lLvV_cyc	424.305	425.313	423.297											FALSE											left_only	FALSE	0	unknown	TRUE
T5	B3	gxps_ATC_esm3_str_gen_1805	43	lLvV_lin	442.316	443.323	441.308	443.323	2804	17.64	0.1158	-20.74	20.74		1170	1634		TRUE											left_only	FALSE	1	pos	TRUE
T5	B3	gxps_ATC_esm3_str_gen_1805	43	vLvV_cyc	410.289	411.297	409.281											FALSE											left_only	FALSE	0	unknown	TRUE
T5	B3	gxps_ATC_esm3_str_gen_1805	43	vLvV_lin	428.3	429.308	427.292											FALSE											left_only	FALSE	0	unknown	TRUE
T5	B4	gxps_ATC_evodiff_gen_644	55	lLvV_cyc	424.305	425.313	423.297											FALSE											left_only	FALSE	0	unknown	TRUE
T5	B4	gxps_ATC_evodiff_gen_644	55	lLvV_lin	442.316	443.323	441.308	443.323	8299	45.92	0.1085	-20.74	20.74		1170	7129		TRUE											left_only	FALSE	1	pos	TRUE
T5	B4	gxps_ATC_evodiff_gen_644	55	vLvV_cyc	410.289	411.297	409.281											FALSE											left_only	FALSE	0	unknown	TRUE
T5	B4	gxps_ATC_evodiff_gen_644	55	vLvV_lin	428.3	429.308	427.292											FALSE											left_only	FALSE	0	unknown	TRUE
T5	B5	gxps_ATC_evodiff_gen_87	52	lLvV_cyc	424.305	425.313	423.297											FALSE											left_only	FALSE	0	unknown	TRUE
T5	B5	gxps_ATC_evodiff_gen_87	52	lLvV_lin	442.316	443.323	441.308	443.323	13790	134.7	0.1131	-4.82	4.82		1170	12620		TRUE	441.308	8657	170.3	0.1129	-28.51	28.51		0	8657		both	TRUE	2	pos	TRUE
T5	B5	gxps_ATC_evodiff_gen_87	52	vLvV_cyc	410.289	411.297	409.281											FALSE											left_only	FALSE	0	unknown	TRUE
T5	B5	gxps_ATC_evodiff_gen_87	52	vLvV_lin	428.3	429.308	427.292											FALSE											left_only	FALSE	0	unknown	TRUE
T5	B6	gxps_ATC_evodiff_gen_1501	57	lLvV_cyc	424.305	425.313	423.297											FALSE											left_only	FALSE	0	unknown	TRUE
T5	B6	gxps_ATC_evodiff_gen_1501	57	lLvV_lin	442.316	443.323	441.308	443.323	7055	70.38	0.1144	-15.02	15.02		1170	5885		TRUE	441.308	5166	82.65	0.1128	-31.3	31.3		0	5166		both	TRUE	2	pos	TRUE
T5	B6	gxps_ATC_evodiff_gen_1501	57	vLvV_cyc	410.289	411.297	409.281											FALSE											left_only	FALSE	0	unknown	TRUE
T5	B6	gxps_ATC_evodiff_gen_1501	57	vLvV_lin	428.3	429.308	427.292											FALSE											left_only	FALSE	0	unknown	TRUE
T5	B7	gxps_ATC_evodiff_gen_574	54	lLvV_cyc	424.305	425.313	423.297											FALSE											left_only	FALSE	0	unknown	TRUE
T5	B7	gxps_ATC_evodiff_gen_574	54	lLvV_lin	442.316	443.323	441.308	443.323	8049	53.24	0.111	-20.95	20.95		1170	6879		TRUE	441.308	5163	91.95	0.1103	-35.16	35.16		0	5163		both	TRUE	2	pos	TRUE
T5	B7	gxps_ATC_evodiff_gen_574	54	vLvV_cyc	410.289	411.297	409.281											FALSE											left_only	FALSE	0	unknown	TRUE
T5	B7	gxps_ATC_evodiff_gen_574	54	vLvV_lin	428.3	429.308	427.292											FALSE											left_only	FALSE	0	unknown	TRUE
T5	B8	gxps_ATC_evodiff_gen_3402	61	lLvV_cyc	424.305	425.313	423.297											FALSE											left_only	FALSE	0	unknown	TRUE
T5	B8	gxps_ATC_evodiff_gen_3402	61	lLvV_lin	442.316	443.323	441.308	443.323	2607	26.16	0.1152	-20.74	20.74		1170	1437		TRUE											left_only	FALSE	1	pos	TRUE
T5	B8	gxps_ATC_evodiff_gen_3402	61	vLvV_cyc	410.289	411.297	409.281											FALSE											left_only	FALSE	0	unknown	TRUE
T5	B8	gxps_ATC_evodiff_gen_3402	61	vLvV_lin	428.3	429.308	427.292											FALSE											left_only	FALSE	0	unknown	TRUE
T5	B9	gxps_ATC_evodiff_gen_4124	62	lLvV_cyc	424.305	425.313	423.297											FALSE											left_only	FALSE	0	unknown	TRUE
T5	B9	gxps_ATC_evodiff_gen_4124	62	lLvV_lin	442.316	443.323	441.308	443.323	1076	5.954	0.1212	-20.74	20.74		1170	-94		TRUE											left_only	FALSE	1	neg	TRUE
T5	B9	gxps_ATC_evodiff_gen_4124	62	vLvV_cyc	410.289	411.297	409.281											FALSE											left_only	FALSE	0	unknown	TRUE
T5	B9	gxps_ATC_evodiff_gen_4124	62	vLvV_lin	428.3	429.308	427.292											FALSE											left_only	FALSE	0	unknown	TRUE
T5	B10	gxps_ATC_evodiff_gen_4423	64	lLvV_cyc	424.305	425.313	423.297											FALSE											left_only	FALSE	0	unknown	TRUE
T5	B10	gxps_ATC_evodiff_gen_4423	64	lLvV_lin	442.316	443.323	441.308											FALSE											left_only	FALSE	0	unknown	TRUE
T5	B10	gxps_ATC_evodiff_gen_4423	64	vLvV_cyc	410.289	411.297	409.281											FALSE											left_only	FALSE	0	unknown	TRUE
T5	B10	gxps_ATC_evodiff_gen_4423	64	vLvV_lin	428.3	429.308	427.292											FALSE											left_only	FALSE	0	unknown	TRUE
T5	B11	gxps_ATC_esm3_str_gen_4735	51	lLvV_cyc	424.305	425.313	423.297											FALSE											left_only	FALSE	0	unknown	TRUE
T5	B11	gxps_ATC_esm3_str_gen_4735	51	lLvV_lin	442.316	443.323	441.308	443.323	1213	3.356	0.1234	-20.74	20.74		1170	43		TRUE											left_only	FALSE	1	pos	TRUE
T5	B11	gxps_ATC_esm3_str_gen_4735	51	vLvV_cyc	410.289	411.297	409.281											FALSE											left_only	FALSE	0	unknown	TRUE
T5	B11	gxps_ATC_esm3_str_gen_4735	51	vLvV_lin	428.3	429.308	427.292											FALSE											left_only	FALSE	0	unknown	TRUE
T5	B12	gxps_ATC_evodiff_gen_4761	66	lLvV_cyc	424.305	425.313	423.297											FALSE											left_only	FALSE	0	unknown	TRUE
T5	B12	gxps_ATC_evodiff_gen_4761	66	lLvV_lin	442.316	443.323	441.308	443.323	7115	39.37	0.1085	-20.74	20.74		1170	5945		TRUE											left_only	FALSE	1	pos	TRUE
T5	B12	gxps_ATC_evodiff_gen_4761	66	vLvV_cyc	410.289	411.297	409.281											FALSE											left_only	FALSE	0	unknown	TRUE
T5	B12	gxps_ATC_evodiff_gen_4761	66	vLvV_lin	428.3	429.308	427.292											FALSE											left_only	FALSE	0	unknown	TRUE
T5	C1	gxps_ATC_evodiff_gen_4395	63	lLvV_cyc	424.305	425.313	423.297											FALSE											left_only	FALSE	0	unknown	TRUE
T5	C1	gxps_ATC_evodiff_gen_4395	63	lLvV_lin	442.316	443.323	441.308	443.323	3081	17.05	0.1149	-20.74	20.74		1170	1911		TRUE											left_only	FALSE	1	pos	TRUE
T5	C1	gxps_ATC_evodiff_gen_4395	63	vLvV_cyc	410.289	411.297	409.281											FALSE											left_only	FALSE	0	unknown	TRUE
T5	C1	gxps_ATC_evodiff_gen_4395	63	vLvV_lin	428.3	429.308	427.292											FALSE											left_only	FALSE	0	unknown	TRUE
T5	C2	gxps_ATC_evodiff_gen_2611	60	lLvV_cyc	424.305	425.313	423.297											FALSE											left_only	FALSE	0	unknown	TRUE
T5	C2	gxps_ATC_evodiff_gen_2611	60	lLvV_lin	442.316	443.323	441.308	443.323	4541	25.13	0.1193	-16.29	16.29		1170	3371		TRUE	441.308	5383	106	0.1097	-36.94	36.94		0	5383		both	TRUE	2	neg	TRUE
T5	C2	gxps_ATC_evodiff_gen_2611	60	vLvV_cyc	410.289	411.297	409.281											FALSE											left_only	FALSE	0	unknown	TRUE
T5	C2	gxps_ATC_evodiff_gen_2611	60	vLvV_lin	428.3	429.308	427.292											FALSE											left_only	FALSE	0	unknown	TRUE
T5	C3	gxps_ATC_evodiff_gen_2521	59	lLvV_cyc	424.305	425.313	423.297											FALSE											left_only	FALSE	0	unknown	TRUE
T5	C3	gxps_ATC_evodiff_gen_2521	59	lLvV_lin	442.316	443.323	441.308											FALSE											left_only	FALSE	0	unknown	TRUE
T5	C3	gxps_ATC_evodiff_gen_2521	59	vLvV_cyc	410.289	411.297	409.281											FALSE											left_only	FALSE	0	unknown	TRUE
T5	C3	gxps_ATC_evodiff_gen_2521	59	vLvV_lin	428.3	429.308	427.292											FALSE											left_only	FALSE	0	unknown	TRUE
T5	C4	gxps_ATC_evodiff_gen_943	56	lLvV_cyc	424.305	425.313	423.297											FALSE											left_only	FALSE	0	unknown	TRUE
T5	C4	gxps_ATC_evodiff_gen_943	56	lLvV_lin	442.316	443.323	441.308	443.323	2557	14.15	0.1208	-20.74	20.74		1170	1387		TRUE	441.308	3561	56.81	0.1116	-28.99	28.99		0	3561		both	TRUE	2	neg	TRUE
T5	C4	gxps_ATC_evodiff_gen_943	56	vLvV_cyc	410.289	411.297	409.281											FALSE											left_only	FALSE	0	unknown	TRUE
T5	C4	gxps_ATC_evodiff_gen_943	56	vLvV_lin	428.3	429.308	427.292											FALSE											left_only	FALSE	0	unknown	TRUE
T5	C5	gxps_ATC_evodiff_gen_176	53	lLvV_cyc	424.305	425.313	423.297											FALSE											left_only	FALSE	0	unknown	TRUE
T5	C5	gxps_ATC_evodiff_gen_176	53	lLvV_lin	442.316	443.323	441.308	443.323	1676	4.637	0.1222	-20.74	20.74		1170	506		TRUE											left_only	FALSE	1	pos	TRUE
T5	C5	gxps_ATC_evodiff_gen_176	53	vLvV_cyc	410.289	411.297	409.281											FALSE											left_only	FALSE	0	unknown	TRUE
T5	C5	gxps_ATC_evodiff_gen_176	53	vLvV_lin	428.3	429.308	427.292											FALSE											left_only	FALSE	0	unknown	TRUE
T5	C6	gxps_ATC_evodiff_gen_4478	65	lLvV_cyc	424.305	425.313	423.297											FALSE											left_only	FALSE	0	unknown	TRUE
T5	C6	gxps_ATC_evodiff_gen_4478	65	lLvV_lin	442.316	443.323	441.308											FALSE											left_only	FALSE	0	unknown	TRUE
T5	C6	gxps_ATC_evodiff_gen_4478	65	vLvV_cyc	410.289	411.297	409.281											FALSE											left_only	FALSE	0	unknown	TRUE
T5	C6	gxps_ATC_evodiff_gen_4478	65	vLvV_lin	428.3	429.308	427.292											FALSE											left_only	FALSE	0	unknown	TRUE
T5	C7	pCK_KG_evo65	67	lLvV_cyc	424.305	425.313	423.297											FALSE											left_only	FALSE	0	unknown	TRUE
T5	C7	pCK_KG_evo65	67	lLvV_lin	442.316	443.323	441.308	443.323	5561	36.16	0.1118	-20.74	20.74		1170	4391		TRUE	441.308	4067	91.77	0.1081	-39.91	39.91		0	4067		both	TRUE	2	pos	TRUE
T5	C7	pCK_KG_evo65	67	vLvV_cyc	410.289	411.297	409.281											FALSE											left_only	FALSE	0	unknown	TRUE
T5	C7	pCK_KG_evo65	67	vLvV_lin	428.3	429.308	427.292											FALSE											left_only	FALSE	0	unknown	TRUE
T5	C8	pCK_KG_evo154	68	lLvV_cyc	424.305	425.313	423.297											FALSE											left_only	FALSE	0	unknown	TRUE
T5	C8	pCK_KG_evo154	68	lLvV_lin	442.316	443.323	441.308	443.323	5304	45.71	0.1092	-20.74	20.74		1170	4134		TRUE	441.308	2995	40.1	0.1158	-22.64	22.64		0	2995		both	TRUE	2	pos	TRUE
T5	C8	pCK_KG_evo154	68	vLvV_cyc	410.289	411.297	409.281											FALSE											left_only	FALSE	0	unknown	TRUE
T5	C8	pCK_KG_evo154	68	vLvV_lin	428.3	429.308	427.292											FALSE											left_only	FALSE	0	unknown	TRUE
T5	C9	pCK_KG_evo177	69	lLvV_cyc	424.305	425.313	423.297											FALSE											left_only	FALSE	0	unknown	TRUE
T5	C9	pCK_KG_evo177	69	lLvV_lin	442.316	443.323	441.308	443.323	14050	77.72	0.108	-20.74	20.74		1170	12880		TRUE	441.308	8276	154.2	0.1145	-35.36	35.36		0	8276		both	TRUE	2	pos	TRUE
T5	C9	pCK_KG_evo177	69	vLvV_cyc	410.289	411.297	409.281											FALSE											left_only	FALSE	0	unknown	TRUE
T5	C9	pCK_KG_evo177	69	vLvV_lin	428.3	429.308	427.292											FALSE											left_only	FALSE	0	unknown	TRUE
T5	C10	pCK_KG_evo298	70	lLvV_cyc	424.305	425.313	423.297											FALSE											left_only	FALSE	0	unknown	TRUE
T5	C10	pCK_KG_evo298	70	lLvV_lin	442.316	443.323	441.308	443.323	1975	14.3	0.1197	-20.74	20.74		1170	805		TRUE	441.308	1530	29.96	0.1199	-29.59	29.59		0	1530		both	TRUE	2	neg	TRUE
T5	C10	pCK_KG_evo298	70	vLvV_cyc	410.289	411.297	409.281											FALSE											left_only	FALSE	0	unknown	TRUE
T5	C10	pCK_KG_evo298	70	vLvV_lin	428.3	429.308	427.292											FALSE											left_only	FALSE	0	unknown	TRUE
T5	C11	pCK_KG_esm3_388	71	lLvV_cyc	424.305	425.313	423.297											FALSE											left_only	FALSE	0	unknown	TRUE
T5	C11	pCK_KG_esm3_388	71	lLvV_lin	442.316	443.323	441.308	443.323	9012	98.66	0.1117	-12.91	12.91		1170	7842		TRUE	441.308	5709	121.6	0.1082	-33.18	33.18		0	5709		both	TRUE	2	pos	TRUE
T5	C11	pCK_KG_esm3_388	71	vLvV_cyc	410.289	411.297	409.281											FALSE	409.281	1556	63.46	0.1137	-30.2	30.2		0	1556		both	TRUE	1	neg	TRUE
T5	C11	pCK_KG_esm3_388	71	vLvV_lin	428.3	429.308	427.292											FALSE											left_only	FALSE	0	unknown	TRUE
T5	C12	pCK_KG_esm3_404	72	lLvV_cyc	424.305	425.313	423.297	425.313	1005	11.68	0.1159	-22.93	22.93		0	1005		TRUE											left_only	FALSE	1	pos	TRUE
T5	C12	pCK_KG_esm3_404	72	lLvV_lin	442.316	443.323	441.308	443.323	6455	79.56	0.1104	-20.74	20.74		1170	5285		TRUE	441.308	3962	58.79	0.112	-38.63	38.63		0	3962		both	TRUE	2	pos	TRUE
T5	C12	pCK_KG_esm3_404	72	vLvV_cyc	410.289	411.297	409.281											FALSE											left_only	FALSE	0	unknown	TRUE
T5	C12	pCK_KG_esm3_404	72	vLvV_lin	428.3	429.308	427.292											FALSE											left_only	FALSE	0	unknown	TRUE
T5	D1	pCK_KG_esm3_459	73	lLvV_cyc	424.305	425.313	423.297											FALSE											left_only	FALSE	0	unknown	TRUE
T5	D1	pCK_KG_esm3_459	73	lLvV_lin	442.316	443.323	441.308	443.323	8497	96.45	0.1092	-20.4	20.4		1170	7327		TRUE											left_only	FALSE	1	pos	TRUE
T5	D1	pCK_KG_esm3_459	73	vLvV_cyc	410.289	411.297	409.281											FALSE											left_only	FALSE	0	unknown	TRUE
T5	D1	pCK_KG_esm3_459	73	vLvV_lin	428.3	429.308	427.292											FALSE											left_only	FALSE	0	unknown	TRUE
T5	D2	pCK_KG_esm3_461	74	lLvV_cyc	424.305	425.313	423.297											FALSE											left_only	FALSE	0	unknown	TRUE
T5	D2	pCK_KG_esm3_461	74	lLvV_lin	442.316	443.323	441.308											FALSE	441.308	4577	90.33	0.1065	-38.88	38.88		0	4577		both	TRUE	1	neg	TRUE
T5	D2	pCK_KG_esm3_461	74	vLvV_cyc	410.289	411.297	409.281											FALSE											left_only	FALSE	0	unknown	TRUE
T5	D2	pCK_KG_esm3_461	74	vLvV_lin	428.3	429.308	427.292											FALSE											left_only	FALSE	0	unknown	TRUE
T5	D3	pCK_KG_esm3_706	75	lLvV_cyc	424.305	425.313	423.297	425.313	1074	5.943	0.1139	-22.93	22.93		0	1074		TRUE											left_only	FALSE	1	pos	TRUE
T5	D3	pCK_KG_esm3_706	75	lLvV_lin	442.316	443.323	441.308	443.323	17420	173.3	0.1139	-20.74	20.74		1170	16250		TRUE	441.308	13420	243	0.1123	-15.62	15.62		0	13420		both	TRUE	2	pos	TRUE
T5	D3	pCK_KG_esm3_706	75	vLvV_cyc	410.289	411.297	409.281											FALSE	409.281	2149	72.94	0.1123	-35.4	35.4		0	2149		both	TRUE	1	neg	TRUE
T5	D3	pCK_KG_esm3_706	75	vLvV_lin	428.3	429.308	427.292											FALSE	427.292	1879	35.41	0.1123	-23.57	23.57		0	1879		both	TRUE	1	neg	TRUE
T5	D4	pCK_KG_esm3_728	76	lLvV_cyc	424.305	425.313	423.297											FALSE											left_only	FALSE	0	unknown	TRUE
T5	D4	pCK_KG_esm3_728	76	lLvV_lin	442.316	443.323	441.308	443.323	4682	25.91	0.114	-20.74	20.74		1170	3512		TRUE	441.308	3646	70.93	0.1115	-36.04	36.04		0	3646		both	TRUE	2	neg	TRUE
T5	D4	pCK_KG_esm3_728	76	vLvV_cyc	410.289	411.297	409.281											FALSE	409.281	1927	71.62	0.117	-25.55	25.55		0	1927		both	TRUE	1	neg	TRUE
T5	D4	pCK_KG_esm3_728	76	vLvV_lin	428.3	429.308	427.292											FALSE											left_only	FALSE	0	unknown	TRUE
T5	F9	ESM1	1	lLvV_cyc	424.305	425.313	423.297											FALSE											left_only	FALSE	0	unknown	TRUE
T5	F9	ESM1	1	lLvV_lin	442.316	443.323	441.308	443.323	5568	50.31	0.1129	-20.74	20.74		1170	4398		TRUE	441.308	4001	65.02	0.1097	-33.87	33.87		0	4001		both	TRUE	2	pos	TRUE
T5	F9	ESM1	1	vLvV_cyc	410.289	411.297	409.281											FALSE											left_only	FALSE	0	unknown	TRUE
T5	F9	ESM1	1	vLvV_lin	428.3	429.308	427.292											FALSE											left_only	FALSE	0	unknown	TRUE
T5	F10	ESM2	2	lLvV_cyc	424.305	425.313	423.297											FALSE											left_only	FALSE	0	unknown	TRUE
T5	F10	ESM2	2	lLvV_lin	442.316	443.323	441.308	443.323	6005	33.23	0.1164	-19.34	19.34		1170	4835		TRUE	441.308	5855	96.64	0.111	-17.84	17.84		0	5855		both	TRUE	2	neg	TRUE
T5	F10	ESM2	2	vLvV_cyc	410.289	411.297	409.281											FALSE											left_only	FALSE	0	unknown	TRUE
T5	F10	ESM2	2	vLvV_lin	428.3	429.308	427.292											FALSE											left_only	FALSE	0	unknown	TRUE
T5	F11	ESM3	3	lLvV_cyc	424.305	425.313	423.297											FALSE											left_only	FALSE	0	unknown	TRUE
T5	F11	ESM3	3	lLvV_lin	442.316	443.323	441.308	443.323	17790	98.57	0.1103	-7.4	7.4		1170	16620		TRUE	441.308	10660	195.5	0.1138	-16.24	16.24		0	10660		both	TRUE	2	pos	TRUE
T5	F11	ESM3	3	vLvV_cyc	410.289	411.297	409.281											FALSE											left_only	FALSE	0	unknown	TRUE
T5	F11	ESM3	3	vLvV_lin	428.3	429.308	427.292											FALSE											left_only	FALSE	0	unknown	TRUE
T5	F12	ESM4	4	lLvV_cyc	424.305	425.313	423.297											FALSE											left_only	FALSE	0	unknown	TRUE
T5	F12	ESM4	4	lLvV_lin	442.316	443.323	441.308	443.323	6243	71.46	0.1099	-20.74	20.74		1170	5073		TRUE	441.308	1267	22.63	0.1198	-26.86	26.86		0	1267		both	TRUE	2	pos	TRUE
T5	F12	ESM4	4	vLvV_cyc	410.289	411.297	409.281											FALSE											left_only	FALSE	0	unknown	TRUE
T5	F12	ESM4	4	vLvV_lin	428.3	429.308	427.292											FALSE											left_only	FALSE	0	unknown	TRUE
T5	G1	IN1	5	lLvV_cyc	424.305	425.313	423.297											FALSE											left_only	FALSE	0	unknown	TRUE
T5	G1	IN1	5	lLvV_lin	442.316	443.323	441.308											FALSE											left_only	FALSE	0	unknown	TRUE
T5	G1	IN1	5	vLvV_cyc	410.289	411.297	409.281											FALSE											left_only	FALSE	0	unknown	TRUE
T5	G1	IN1	5	vLvV_lin	428.3	429.308	427.292											FALSE											left_only	FALSE	0	unknown	TRUE
T5	G2	IN2	6	lLvV_cyc	424.305	425.313	423.297											FALSE											left_only	FALSE	0	unknown	TRUE
T5	G2	IN2	6	lLvV_lin	442.316	443.323	441.308											FALSE											left_only	FALSE	0	unknown	TRUE
T5	G2	IN2	6	vLvV_cyc	410.289	411.297	409.281											FALSE											left_only	FALSE	0	unknown	TRUE
T5	G2	IN2	6	vLvV_lin	428.3	429.308	427.292											FALSE											left_only	FALSE	0	unknown	TRUE
T5	G3	IN3	7	lLvV_cyc	424.305	425.313	423.297											FALSE											left_only	FALSE	0	unknown	TRUE
T5	G3	IN3	7	lLvV_lin	442.316	443.323	441.308											FALSE											left_only	FALSE	0	unknown	TRUE
T5	G3	IN3	7	vLvV_cyc	410.289	411.297	409.281											FALSE											left_only	FALSE	0	unknown	TRUE
T5	G3	IN3	7	vLvV_lin	428.3	429.308	427.292											FALSE	427.292	1078	26.51	0.1091	23.6	23.6		0	1078		both	TRUE	1	neg	TRUE
T5	G4	IN4	8	lLvV_cyc	424.305	425.313	423.297											FALSE											left_only	FALSE	0	unknown	TRUE
T5	G4	IN4	8	lLvV_lin	442.316	443.323	441.308	443.323	1226	3.392	0.1233	-20.74	20.74		1170	56		TRUE											left_only	FALSE	1	pos	TRUE
T5	G4	IN4	8	vLvV_cyc	410.289	411.297	409.281											FALSE											left_only	FALSE	0	unknown	TRUE
T5	G4	IN4	8	vLvV_lin	428.3	429.308	427.292											FALSE											left_only	FALSE	0	unknown	TRUE
T5	G5	IN5	9	lLvV_cyc	424.305	425.313	423.297											FALSE											left_only	FALSE	0	unknown	TRUE
T5	G5	IN5	9	lLvV_lin	442.316	443.323	441.308	443.323	4925	41.98	0.1131	-20.74	20.74		1170	3755		TRUE											left_only	FALSE	1	pos	TRUE
T5	G5	IN5	9	vLvV_cyc	410.289	411.297	409.281											FALSE											left_only	FALSE	0	unknown	TRUE
T5	G5	IN5	9	vLvV_lin	428.3	429.308	427.292											FALSE											left_only	FALSE	0	unknown	TRUE
T5	G6	IN6	10	lLvV_cyc	424.305	425.313	423.297											FALSE											left_only	FALSE	0	unknown	TRUE
T5	G6	IN6	10	lLvV_lin	442.316	443.323	441.308											FALSE											left_only	FALSE	0	unknown	TRUE
T5	G6	IN6	10	vLvV_cyc	410.289	411.297	409.281											FALSE											left_only	FALSE	0	unknown	TRUE
T5	G6	IN6	10	vLvV_lin	428.3	429.308	427.292											FALSE											left_only	FALSE	0	unknown	TRUE
T5	G7	IN7	11	lLvV_cyc	424.305	425.313	423.297											FALSE											left_only	FALSE	0	unknown	TRUE
T5	G7	IN7	11	lLvV_lin	442.316	443.323	441.308	443.323	1787	11.9	0.1208	-20.74	20.74		1170	617		TRUE											left_only	FALSE	1	pos	TRUE
T5	G7	IN7	11	vLvV_cyc	410.289	411.297	409.281											FALSE											left_only	FALSE	0	unknown	TRUE
T5	G7	IN7	11	vLvV_lin	428.3	429.308	427.292											FALSE											left_only	FALSE	0	unknown	TRUE
T5	G8	II guidance-WT	27	lLvV_cyc	424.305	425.313	423.297											FALSE											left_only	FALSE	0	unknown	TRUE
T5	G8	II guidance-WT	27	lLvV_lin	442.316	443.323	441.308	443.323	2120	5.865	0.123	-20.74	20.74		1170	950		TRUE											left_only	FALSE	1	pos	TRUE
T5	G8	II guidance-WT	27	vLvV_cyc	410.289	411.297	409.281											FALSE											left_only	FALSE	0	unknown	TRUE
T5	G8	II guidance-WT	27	vLvV_lin	428.3	429.308	427.292											FALSE											left_only	FALSE	0	unknown	TRUE
T5	G9	II guidance-ESM2	28	lLvV_cyc	424.305	425.313	423.297	425.313	1075	5.948	0.1124	4.97	4.97		0	1075		TRUE											left_only	FALSE	1	pos	TRUE
T5	G9	II guidance-ESM2	28	lLvV_lin	442.316	443.323	441.308	443.323	2171	15.42	0.118	-20.74	20.74		1170	1001		TRUE											left_only	FALSE	1	pos	TRUE
T5	G9	II guidance-ESM2	28	vLvV_cyc	410.289	411.297	409.281											FALSE											left_only	FALSE	0	unknown	TRUE
T5	G9	II guidance-ESM2	28	vLvV_lin	428.3	429.308	427.292											FALSE											left_only	FALSE	0	unknown	TRUE
T5	G10	prob_guidancd-ESM2	29	lLvV_cyc	424.305	425.313	423.297											FALSE											left_only	FALSE	0	unknown	TRUE
T5	G10	prob_guidancd-ESM2	29	lLvV_lin	442.316	443.323	441.308	443.323	2705	24.15	0.1161	-20.74	20.74		1170	1535		TRUE											left_only	FALSE	1	pos	TRUE
T5	G10	prob_guidancd-ESM2	29	vLvV_cyc	410.289	411.297	409.281											FALSE											left_only	FALSE	0	unknown	TRUE
T5	G10	prob_guidancd-ESM2	29	vLvV_lin	428.3	429.308	427.292											FALSE											left_only	FALSE	0	unknown	TRUE
T5	G11	II guidance-ESM3	30	lLvV_cyc	424.305	425.313	423.297											FALSE											left_only	FALSE	0	unknown	TRUE
T5	G11	II guidance-ESM3	30	lLvV_lin	442.316	443.323	441.308	443.323	10390	57.51	0.1077	-20.74	20.74		1170	9220		TRUE	441.308	6156	111.5	0.1114	-21.47	21.47		0	6156		both	TRUE	2	pos	TRUE
T5	G11	II guidance-ESM3	30	vLvV_cyc	410.289	411.297	409.281											FALSE											left_only	FALSE	0	unknown	TRUE
T5	G11	II guidance-ESM3	30	vLvV_lin	428.3	429.308	427.292											FALSE											left_only	FALSE	0	unknown	TRUE
T5	G12	II guidance-IN2	31	lLvV_cyc	424.305	425.313	423.297											FALSE											left_only	FALSE	0	unknown	TRUE
T5	G12	II guidance-IN2	31	lLvV_lin	442.316	443.323	441.308	443.323	7384	40.86	0.1127	-20.74	20.74		1170	6214		TRUE	441.308	4392	99.82	0.1083	-38.64	38.64		0	4392		both	TRUE	2	pos	TRUE
T5	G12	II guidance-IN2	31	vLvV_cyc	410.289	411.297	409.281											FALSE											left_only	FALSE	0	unknown	TRUE
T5	G12	II guidance-IN2	31	vLvV_lin	428.3	429.308	427.292											FALSE											left_only	FALSE	0	unknown	TRUE
T5	H3	Test-IN4-improved	34	lLvV_cyc	424.305	425.313	423.297											FALSE											left_only	FALSE	0	unknown	TRUE
T5	H3	Test-IN4-improved	34	lLvV_lin	442.316	443.323	441.308											FALSE											left_only	FALSE	0	unknown	TRUE
T5	H3	Test-IN4-improved	34	vLvV_cyc	410.289	411.297	409.281											FALSE											left_only	FALSE	0	unknown	TRUE
T5	H3	Test-IN4-improved	34	vLvV_lin	428.3	429.308	427.292											FALSE											left_only	FALSE	0	unknown	TRUE
T5	H4	Test-IN5-improved	35	lLvV_cyc	424.305	425.313	423.297											FALSE											left_only	FALSE	0	unknown	TRUE
T5	H4	Test-IN5-improved	35	lLvV_lin	442.316	443.323	441.308	443.323	9754	53.97	0.1127	-12.87	12.87		1170	8584		TRUE	441.308	6007	119.1	0.1131	-23.42	23.42		0	6007		both	TRUE	2	pos	TRUE
T5	H4	Test-IN5-improved	35	vLvV_cyc	410.289	411.297	409.281											FALSE											left_only	FALSE	0	unknown	TRUE
T5	H4	Test-IN5-improved	35	vLvV_lin	428.3	429.308	427.292											FALSE											left_only	FALSE	0	unknown	TRUE
T6	A1	Test-IN7-improved	36	lLvV_cyc	424.305	425.313	423.297	425.313	1209	6.69	0.1148	4.97	4.97		1092	117		TRUE											left_only	FALSE	1	pos	TRUE
T6	A1	Test-IN7-improved	36	lLvV_lin	442.316	443.323	441.308											FALSE											left_only	FALSE	0	unknown	TRUE
T6	A1	Test-IN7-improved	36	vLvV_cyc	410.289	411.297	409.281											FALSE											left_only	FALSE	0	unknown	TRUE
T6	A1	Test-IN7-improved	36	vLvV_lin	428.3	429.308	427.292											FALSE											left_only	FALSE	0	unknown	TRUE
T6	A2	ATC_evodiff_gen_21	12	lLvV_cyc	424.305	425.313	423.297											FALSE											left_only	FALSE	0	unknown	TRUE
T6	A2	ATC_evodiff_gen_21	12	lLvV_lin	442.316	443.323	441.308											FALSE											left_only	FALSE	0	unknown	TRUE
T6	A2	ATC_evodiff_gen_21	12	vLvV_cyc	410.289	411.297	409.281											FALSE											left_only	FALSE	0	unknown	TRUE
T6	A2	ATC_evodiff_gen_21	12	vLvV_lin	428.3	429.308	427.292											FALSE											left_only	FALSE	0	unknown	TRUE
T6	A3	ATC_evodiff_gen_77	13	lLvV_cyc	424.305	425.313	423.297											FALSE											left_only	FALSE	0	unknown	TRUE
T6	A3	ATC_evodiff_gen_77	13	lLvV_lin	442.316	443.323	441.308	443.323	7228	46.24	0.1117	-20.82	20.82		0	7228		TRUE											left_only	FALSE	1	pos	TRUE
T6	A3	ATC_evodiff_gen_77	13	vLvV_cyc	410.289	411.297	409.281											FALSE											left_only	FALSE	0	unknown	TRUE
T6	A3	ATC_evodiff_gen_77	13	vLvV_lin	428.3	429.308	427.292											FALSE											left_only	FALSE	0	unknown	TRUE
T6	A4	ATC_evodiff_gen_88	14	lLvV_cyc	424.305	425.313	423.297											FALSE											left_only	FALSE	0	unknown	TRUE
T6	A4	ATC_evodiff_gen_88	14	lLvV_lin	442.316	443.323	441.308	443.323	4850	26.84	0.1172	-20.74	20.74		0	4850		TRUE											left_only	FALSE	1	pos	TRUE
T6	A4	ATC_evodiff_gen_88	14	vLvV_cyc	410.289	411.297	409.281											FALSE											left_only	FALSE	0	unknown	TRUE
T6	A4	ATC_evodiff_gen_88	14	vLvV_lin	428.3	429.308	427.292											FALSE											left_only	FALSE	0	unknown	TRUE
T6	A5	ATC_evodiff_gen_155	15	lLvV_cyc	424.305	425.313	423.297											FALSE											left_only	FALSE	0	unknown	TRUE
T6	A5	ATC_evodiff_gen_155	15	lLvV_lin	442.316	443.323	441.308	443.323	1905	10.54	0.1192	-20.74	20.74		0	1905		TRUE											left_only	FALSE	1	pos	TRUE
T6	A5	ATC_evodiff_gen_155	15	vLvV_cyc	410.289	411.297	409.281											FALSE											left_only	FALSE	0	unknown	TRUE
T6	A5	ATC_evodiff_gen_155	15	vLvV_lin	428.3	429.308	427.292											FALSE											left_only	FALSE	0	unknown	TRUE
T6	A6	ATC_evodiff_gen_357	16	lLvV_cyc	424.305	425.313	423.297	425.313	1019	5.638	0.1122	4.97	4.97		1092	-73		TRUE											left_only	FALSE	1	neg	TRUE
T6	A6	ATC_evodiff_gen_357	16	lLvV_lin	442.316	443.323	441.308	443.323	9776	54.09	0.1122	-29.15	29.15		0	9776		TRUE	441.308	4399	74.52	0.11	-38.73	38.73		0	4399		both	TRUE	2	pos	TRUE
T6	A6	ATC_evodiff_gen_357	16	vLvV_cyc	410.289	411.297	409.281											FALSE											left_only	FALSE	0	unknown	TRUE
T6	A6	ATC_evodiff_gen_357	16	vLvV_lin	428.3	429.308	427.292											FALSE											left_only	FALSE	0	unknown	TRUE
T6	A7	ATC_esm3_0.5_gen_17	17	lLvV_cyc	424.305	425.313	423.297											FALSE											left_only	FALSE	0	unknown	TRUE
T6	A7	ATC_esm3_0.5_gen_17	17	lLvV_lin	442.316	443.323	441.308	443.323	3372	18.66	0.1196	-28.54	28.54		0	3372		TRUE	441.308	3623	50.37	0.1147	-35.89	35.89		0	3623		both	TRUE	2	neg	TRUE
T6	A7	ATC_esm3_0.5_gen_17	17	vLvV_cyc	410.289	411.297	409.281											FALSE											left_only	FALSE	0	unknown	TRUE
T6	A7	ATC_esm3_0.5_gen_17	17	vLvV_lin	428.3	429.308	427.292											FALSE											left_only	FALSE	0	unknown	TRUE
T6	A8	ATC_esm3_0.5_gen_53	18	lLvV_cyc	424.305	425.313	423.297											FALSE											left_only	FALSE	0	unknown	TRUE
T6	A8	ATC_esm3_0.5_gen_53	18	lLvV_lin	442.316	443.323	441.308	443.323	6220	54.21	0.1111	-20.74	20.74		0	6220		TRUE											left_only	FALSE	1	pos	TRUE
T6	A8	ATC_esm3_0.5_gen_53	18	vLvV_cyc	410.289	411.297	409.281											FALSE											left_only	FALSE	0	unknown	TRUE
T6	A8	ATC_esm3_0.5_gen_53	18	vLvV_lin	428.3	429.308	427.292											FALSE											left_only	FALSE	0	unknown	TRUE
T6	A9	ATC_esm3_0.5_gen_93	19	lLvV_cyc	424.305	425.313	423.297											FALSE											left_only	FALSE	0	unknown	TRUE
T6	A9	ATC_esm3_0.5_gen_93	19	lLvV_lin	442.316	443.323	441.308	443.323	1804	9.982	0.1185	-20.74	20.74		0	1804		TRUE											left_only	FALSE	1	pos	TRUE
T6	A9	ATC_esm3_0.5_gen_93	19	vLvV_cyc	410.289	411.297	409.281											FALSE											left_only	FALSE	0	unknown	TRUE
T6	A9	ATC_esm3_0.5_gen_93	19	vLvV_lin	428.3	429.308	427.292											FALSE											left_only	FALSE	0	unknown	TRUE
T6	A10	ATC_esm3_0.5_gen_170	20	lLvV_cyc	424.305	425.313	423.297											FALSE											left_only	FALSE	0	unknown	TRUE
T6	A10	ATC_esm3_0.5_gen_170	20	lLvV_lin	442.316	443.323	441.308	443.323	9203	86.04	0.1078	-20.74	20.74		0	9203		TRUE											left_only	FALSE	1	pos	TRUE
T6	A10	ATC_esm3_0.5_gen_170	20	vLvV_cyc	410.289	411.297	409.281											FALSE											left_only	FALSE	0	unknown	TRUE
T6	A10	ATC_esm3_0.5_gen_170	20	vLvV_lin	428.3	429.308	427.292											FALSE											left_only	FALSE	0	unknown	TRUE
T6	A11	ATC_esm3_0.5_gen_192	21	lLvV_cyc	424.305	425.313	423.297	425.313	1021	5.658	0.1151	4.97	4.97		1092	-71		TRUE											left_only	FALSE	1	neg	TRUE
T6	A11	ATC_esm3_0.5_gen_192	21	lLvV_lin	442.316	443.323	441.308	443.323	8084	44.73	0.1095	-27	27		0	8084		TRUE	441.308	3645	73.06	0.1101	-33.14	33.14		0	3645		both	TRUE	2	pos	TRUE
T6	A11	ATC_esm3_0.5_gen_192	21	vLvV_cyc	410.289	411.297	409.281											FALSE											left_only	FALSE	0	unknown	TRUE
T6	A11	ATC_esm3_0.5_gen_192	21	vLvV_lin	428.3	429.308	427.292											FALSE											left_only	FALSE	0	unknown	TRUE
T6	A12	ATC_esm3_0.5_gen_314	22	lLvV_cyc	424.305	425.313	423.297	425.313	1133	6.269	0.1117	4.97	4.97		1092	41		TRUE											left_only	FALSE	1	pos	TRUE
T6	A12	ATC_esm3_0.5_gen_314	22	lLvV_lin	442.316	443.323	441.308											FALSE											left_only	FALSE	0	unknown	TRUE
T6	A12	ATC_esm3_0.5_gen_314	22	vLvV_cyc	410.289	411.297	409.281											FALSE											left_only	FALSE	0	unknown	TRUE
T6	A12	ATC_esm3_0.5_gen_314	22	vLvV_lin	428.3	429.308	427.292											FALSE											left_only	FALSE	0	unknown	TRUE
T6	B1	ATC_esm3_0.5_gen_323	23	lLvV_cyc	424.305	425.313	423.297	425.313	1216	6.729	0.1124	-22.93	22.93		1092	124		TRUE											left_only	FALSE	1	pos	TRUE
T6	B1	ATC_esm3_0.5_gen_323	23	lLvV_lin	442.316	443.323	441.308											FALSE	441.308	3672	47.65	0.113	-38.43	38.43		0	3672		both	TRUE	1	neg	TRUE
T6	B1	ATC_esm3_0.5_gen_323	23	vLvV_cyc	410.289	411.297	409.281											FALSE											left_only	FALSE	0	unknown	TRUE
T6	B1	ATC_esm3_0.5_gen_323	23	vLvV_lin	428.3	429.308	427.292											FALSE											left_only	FALSE	0	unknown	TRUE
T6	B2	ATC_0.5_gen_333	24	lLvV_cyc	424.305	425.313	423.297	425.313	1035	5.727	0.1113	-22.93	22.93		1092	-57		TRUE											left_only	FALSE	1	neg	TRUE
T6	B2	ATC_0.5_gen_333	24	lLvV_lin	442.316	443.323	441.308											FALSE											left_only	FALSE	0	unknown	TRUE
T6	B2	ATC_0.5_gen_333	24	vLvV_cyc	410.289	411.297	409.281											FALSE											left_only	FALSE	0	unknown	TRUE
T6	B2	ATC_0.5_gen_333	24	vLvV_lin	428.3	429.308	427.292											FALSE											left_only	FALSE	0	unknown	TRUE
T6	B3	ATC_esm3_0.5_gen_365	25	lLvV_cyc	424.305	425.313	423.297	425.313	1115	6.17	0.1121	-22.93	22.93		1092	23		TRUE											left_only	FALSE	1	pos	TRUE
T6	B3	ATC_esm3_0.5_gen_365	25	lLvV_lin	442.316	443.323	441.308	443.323	4956	42.54	0.1121	-20.74	20.74		0	4956		TRUE											left_only	FALSE	1	pos	TRUE
T6	B3	ATC_esm3_0.5_gen_365	25	vLvV_cyc	410.289	411.297	409.281											FALSE											left_only	FALSE	0	unknown	TRUE
T6	B3	ATC_esm3_0.5_gen_365	25	vLvV_lin	428.3	429.308	427.292											FALSE											left_only	FALSE	0	unknown	TRUE
T6	B4	ATC_esm3_0.5_gen_385	26	lLvV_cyc	424.305	425.313	423.297											FALSE											left_only	FALSE	0	unknown	TRUE
T6	B4	ATC_esm3_0.5_gen_385	26	lLvV_lin	442.316	443.323	441.308	443.323	5867	32.46	0.1154	-20.74	20.74		0	5867		TRUE	441.308	5155	86.66	0.1113	-32.6	32.6		0	5155		both	TRUE	2	pos	TRUE
T6	B4	ATC_esm3_0.5_gen_385	26	vLvV_cyc	410.289	411.297	409.281											FALSE											left_only	FALSE	0	unknown	TRUE
T6	B4	ATC_esm3_0.5_gen_385	26	vLvV_lin	428.3	429.308	427.292											FALSE											left_only	FALSE	0	unknown	TRUE
T5	H5	Szen_WT_Tdom		lLvV_cyc	424.305	425.313	423.297											FALSE											left_only	FALSE	0	unknown	TRUE
T5	H5	Szen_WT_Tdom		lLvV_lin	442.316	443.323	441.308	443.323	5415	35.32	0.113	-20.74	20.74		1170	4245		TRUE	441.308	3296	53.27	0.1132	-39.75	39.75		0	3296		both	TRUE	2	pos	TRUE
T5	H5	Szen_WT_Tdom		vLvV_cyc	410.289	411.297	409.281											FALSE											left_only	FALSE	0	unknown	TRUE
T5	H5	Szen_WT_Tdom		vLvV_lin	428.3	429.308	427.292											FALSE											left_only	FALSE	0	unknown	TRUE
T5	H6	Szen_WT_Tdom		lLvV_cyc	424.305	425.313	423.297											FALSE											left_only	FALSE	0	unknown	TRUE
T5	H6	Szen_WT_Tdom		lLvV_lin	442.316	443.323	441.308	443.323	9802	54.24	0.1101	-20.74	20.74		1170	8632		TRUE	441.308	5447	93.98	0.1113	-34.53	34.53		0	5447		both	TRUE	2	pos	TRUE
T5	H6	Szen_WT_Tdom		vLvV_cyc	410.289	411.297	409.281											FALSE											left_only	FALSE	0	unknown	TRUE
T5	H6	Szen_WT_Tdom		vLvV_lin	428.3	429.308	427.292											FALSE											left_only	FALSE	0	unknown	TRUE
T5	H7	Szen_WT_Tdom		lLvV_cyc	424.305	425.313	423.297											FALSE											left_only	FALSE	0	unknown	TRUE
T5	H7	Szen_WT_Tdom		lLvV_lin	442.316	443.323	441.308	443.323	7483	66.35	0.1116	-20.74	20.74		1170	6313		TRUE											left_only	FALSE	1	pos	TRUE
T5	H7	Szen_WT_Tdom		vLvV_cyc	410.289	411.297	409.281											FALSE											left_only	FALSE	0	unknown	TRUE
T5	H7	Szen_WT_Tdom		vLvV_lin	428.3	429.308	427.292											FALSE											left_only	FALSE	0	unknown	TRUE
T6	H5	Szen_WT_Tdom		lLvV_cyc	424.305	425.313	423.297											FALSE											left_only	FALSE	0	unknown	TRUE
T6	H5	Szen_WT_Tdom		lLvV_lin	442.316	443.323	441.308	443.323	15980	88.41	0.1068	-20.74	20.74		0	15980		TRUE	441.308	7575	150.2	0.1075	-19.55	19.55		0	7575		both	TRUE	2	pos	TRUE
T6	H5	Szen_WT_Tdom		vLvV_cyc	410.289	411.297	409.281											FALSE											left_only	FALSE	0	unknown	TRUE
T6	H5	Szen_WT_Tdom		vLvV_lin	428.3	429.308	427.292											FALSE											left_only	FALSE	0	unknown	TRUE
T6	H6	Szen_WT_Tdom		lLvV_cyc	424.305	425.313	423.297	425.313	1389	7.686	0.1079	-22.93	22.93		1092	297		TRUE											left_only	FALSE	1	pos	TRUE
T6	H6	Szen_WT_Tdom		lLvV_lin	442.316	443.323	441.308											FALSE	441.308	2185	34.39	0.1182	-26.51	26.51		0	2185		both	TRUE	1	neg	TRUE
T6	H6	Szen_WT_Tdom		vLvV_cyc	410.289	411.297	409.281											FALSE											left_only	FALSE	0	unknown	TRUE
T6	H6	Szen_WT_Tdom		vLvV_lin	428.3	429.308	427.292											FALSE											left_only	FALSE	0	unknown	TRUE
T6	H7	Szen_WT_Tdom		lLvV_cyc	424.305	425.313	423.297	425.313	1319	18.19	0.109	4.97	4.97		1092	227		TRUE											left_only	FALSE	1	pos	TRUE
T6	H7	Szen_WT_Tdom		lLvV_lin	442.316	443.323	441.308	443.323	6850	65.14	0.1146	2.59	2.59		0	6850		TRUE											left_only	FALSE	1	pos	TRUE
T6	H7	Szen_WT_Tdom		vLvV_cyc	410.289	411.297	409.281											FALSE											left_only	FALSE	0	unknown	TRUE
T6	H7	Szen_WT_Tdom		vLvV_lin	428.3	429.308	427.292											FALSE											left_only	FALSE	0	unknown	TRUE
T6	H3	WT_1 (NRPS-32)		lLvV_cyc	424.305	425.313	423.297	425.313	2228	12.33	0.1092	-22.93	22.93		1092	1136		TRUE	423.297	1389	67.96	0.1096	-23.53	23.53		0	1389		both	TRUE	2	neg	TRUE
T6	H3	WT_1 (NRPS-32)		lLvV_lin	442.316	443.323	441.308	443.323	8456	85.76	0.1148	-2.82	2.82		0	8456		TRUE	441.308	6069	95.46	0.1096	-19.81	19.81		0	6069		both	TRUE	2	pos	TRUE
T6	H3	WT_1 (NRPS-32)		vLvV_cyc	410.289	411.297	409.281											FALSE	409.281	5545	176	0.1096	-9.47	9.47		0	5545		both	TRUE	1	neg	TRUE
T6	H3	WT_1 (NRPS-32)		vLvV_lin	428.3	429.308	427.292											FALSE	427.292	2746	70.53	0.1151	-20.87	20.87		0	2746		both	TRUE	1	neg	TRUE
T6	H4	WT_2 (NRPS-32)		lLvV_cyc	424.305	425.313	423.297	425.313	2400	13.28	0.1118	-23.23	23.23		1092	1308		TRUE	423.297	1400	76.46	0.1136	-19.66	19.66		0	1400		both	TRUE	2	neg	TRUE
T6	H4	WT_2 (NRPS-32)		lLvV_lin	442.316	443.323	441.308	443.323	12400	68.61	0.1063	-20.74	20.74		0	12400		TRUE	441.308	6369	119.8	0.1136	-17.05	17.05		0	6369		both	TRUE	2	pos	TRUE
T6	H4	WT_2 (NRPS-32)		vLvV_cyc	410.289	411.297	409.281											FALSE	409.281	5734	176.7	0.1081	-6.63	6.63		0	5734		both	TRUE	1	neg	TRUE
T6	H4	WT_2 (NRPS-32)		vLvV_lin	428.3	429.308	427.292	429.308	2562	7.088	0.1229	-27.05	27.05		0	2562		TRUE	427.292	3064	77.9	0.1081	-20.28	20.28		0	3064		both	TRUE	2	neg	TRUE

### Sheet: Supp_Fig_S14_GshS_VLFYW
Plate	Well	T-domain	Label	Peptide	monoisotopic Mass	pos mode	neg mode	m/z searched	Height	Area	rt (min)	ppm	abs(ppm)	Isotopes	Control_Height	Height_subs_pos_mode	QC pos cont	Detected	m/z searched_neg_mode	Height_neg_mode	Area_neg_mode	rt (min)_neg_mode	ppm_neg_mode	abs(ppm)_neg_mode	Isotopes_neg_mode	Control_Height_neg_mode	Height_subs_neg_mode	QC pos cont_neg_mode	_merge	Detected_neg_mode	Detected_both_modes	Higher_intensity_mode	Biomass
123_LB	A1	gxps_ATC_esm3_str_gen_763	38	vLfYW	726.367	727.374	725.36											FALSE	725.36	178000	3562	0.1131	27.33	27.33		1706	176294		both	TRUE	1	neg	TRUE
123_LB	A2	gxps_ATC_esm3_str_gen_784	39	vLfYW	726.367	727.374	725.36											FALSE	725.36	205100	3903	0.1118	27.65	27.65		1706	203394		both	TRUE	1	neg	TRUE
123_LB	A3	gxps_ATC_esm3_str_gen_962	40	vLfYW	726.367	727.374	725.36											FALSE	725.36	169500	3457	0.1101	27.06	27.06		1706	167794		both	TRUE	1	neg	TRUE
123_LB	A4	gxps_ATC_esm3_str_gen_1257	41	vLfYW	726.367	727.374	725.36											FALSE	725.36	146100	2912	0.1101	27.36	27.36		1706	144394		both	TRUE	1	neg	TRUE
123_LB	A5	gxps_ATC_esm3_str_gen_2278	44	vLfYW	726.367	727.374	725.36	727.374	180200	509.6	0.1218	-1.15	1.15		1837	178363		TRUE	725.36	63550	1448	0.1122	25.29	25.29		1706	61844		both	TRUE	2	pos	TRUE
123_LB	A6	gxps_ATC_esm3_str_gen_3058	46	vLfYW	726.367	727.374	725.36											FALSE	725.36	113700	2479	0.1128	26.45	26.45		1706	111994		both	TRUE	1	neg	TRUE
123_LB	A7	gxps_ATC_esm3_str_gen_3786	47	vLfYW	726.367	727.374	725.36	727.374	9560	52.9	0.1211	20.19	20.19		1837	7723		TRUE	725.36	4071	185.4	0.1106	15.29	15.29		1706	2365		both	TRUE	2	pos	FALSE
123_LB	A8	gxps_ATC_esm3_str_gen_4308	48	vLfYW	726.367	727.374	725.36											FALSE	725.36	119300	2592	0.1128	28.25	28.25		1706	117594		both	TRUE	1	neg	TRUE
123_LB	A9	gxps_ATC_esm3_str_gen_4598	50	vLfYW	726.367	727.374	725.36											FALSE	725.36	189500	3746	0.1122	29.1	29.1		1706	187794		both	TRUE	1	neg	TRUE
123_LB	A10	gxps_ATC_evodiff_gen_2064	58	vLfYW	726.367	727.374	725.36	727.374	18810	109.8	0.1209	-1.15	1.15		1837	16973		TRUE	725.36	6223	253.9	0.1116	17.66	17.66		1706	4517		both	TRUE	2	pos	FALSE
123_LB	A11	gxps_ATC_esm3_str_gen_4314	49	vLfYW	726.367	727.374	725.36	727.374	7792	21.56	0.1008	-1.15	1.15		1837	5955		TRUE	725.36	151000	2995	0.111	28.78	28.78		1706	149294		both	TRUE	2	neg	TRUE
123_LB	A12	gxps_ATC_esm3_str_gen_2279	45	vLfYW	726.367	727.374	725.36	727.374	11520	104.4	0.1131	-1.15	1.15		1837	9683		TRUE	725.36	3208	165.7	0.1097	10.2	10.2		1706	1502		both	TRUE	2	pos	TRUE
123_LB	B1	gxps_ATC_esm3_str_gen_638	37	vLfYW	726.367	727.374	725.36	727.374	45620	126.2	0.1268	20.19	20.19		1837	43783		TRUE	725.36	41550	807.9	0.1104	26.76	26.76		1706	39844		both	TRUE	2	pos	TRUE
123_LB	B2	gxps_ATC_esm3_str_gen_1562	42	vLfYW	726.367	727.374	725.36	727.374	258000	2057	0.1244	-22.48	22.48		1837	256163		TRUE	725.36	147000	2884	0.1125	29.56	29.56		1706	145294		both	TRUE	2	pos	TRUE
123_LB	B3	gxps_ATC_esm3_str_gen_1805	43	vLfYW	726.367	727.374	725.36	727.374	257000	1422	0.1205	-22.48	22.48		1837	255163		TRUE	725.36	94140	2044	0.1127	27.78	27.78		1706	92434		both	TRUE	2	pos	TRUE
123_LB	B4	gxps_ATC_evodiff_gen_644	55	vLfYW	726.367	727.374	725.36	727.374	7866	21.76	0.122	-1.15	1.15		1837	6029		TRUE	725.36	4244	190.3	0.1184	22.79	22.79		1706	2538		both	TRUE	2	pos	FALSE
123_LB	B5	gxps_ATC_evodiff_gen_87	52	vLfYW	726.367	727.374	725.36	727.374	81090	236	0.1236	-1.15	1.15		1837	79253		TRUE	725.36	34180	828.9	0.1133	26.92	26.92		1706	32474		both	TRUE	2	pos	TRUE
123_LB	B6	gxps_ATC_evodiff_gen_1501	57	vLfYW	726.367	727.374	725.36	727.374	30890	171.2	0.1191	20.19	20.19		1837	29053		TRUE	725.36	8998	278.5	0.1146	25.16	25.16		1706	7292		both	TRUE	2	pos	TRUE
123_LB	B7	gxps_ATC_evodiff_gen_574	54	vLfYW	726.367	727.374	725.36											FALSE	725.36	158700	3636	0.108	30.11	30.11		1706	156994		both	TRUE	1	neg	TRUE
123_LB	B8	gxps_ATC_evodiff_gen_3402	61	vLfYW	726.367	727.374	725.36	727.374	19400	110.8	0.1178	-1.15	1.15		1837	17563		TRUE	725.36	5040	228	0.1133	12.72	12.72		1706	3334		both	TRUE	2	pos	FALSE
123_LB	B9	gxps_ATC_evodiff_gen_4124	62	vLfYW	726.367	727.374	725.36	727.374	4405	27.37	0.1186	-1.15	1.15		1837	2568		TRUE	725.36	1984	117.8	0.1105	8.07	8.07		1706	278		both	TRUE	2	pos	TRUE
123_LB	B10	gxps_ATC_evodiff_gen_4423	64	vLfYW	726.367	727.374	725.36	727.374	256300	1418	0.1062	-1.15	1.15		1837	254463		TRUE	725.36	179400	4010	0.1079	30	30		1706	177694		both	TRUE	2	pos	TRUE
123_LB	B11	gxps_ATC_esm3_str_gen_4735	51	vLfYW	726.367	727.374	725.36											FALSE	725.36	125000	2466	0.1127	28.76	28.76		1706	123294		both	TRUE	1	neg	TRUE
123_LB	B12	gxps_ATC_evodiff_gen_4761	66	vLfYW	726.367	727.374	725.36											FALSE	725.36	81410	1644	0.1111	28.02	28.02		1706	79704		both	TRUE	1	neg	TRUE
123_LB	C1	gxps_ATC_evodiff_gen_4395	63	vLfYW	726.367	727.374	725.36	727.374	230000	1273	0.1143	-22.48	22.48		1837	228163		TRUE	725.36	46520	901.6	0.1115	25.44	25.44		1706	44814		both	TRUE	2	pos	TRUE
123_LB	C2	gxps_ATC_evodiff_gen_2611	60	vLfYW	726.367	727.374	725.36											FALSE	725.36	115700	2670	0.1085	29.55	29.55		1706	113994		both	TRUE	1	neg	TRUE
123_LB	C3	gxps_ATC_evodiff_gen_2521	59	vLfYW	726.367	727.374	725.36											FALSE	725.36	132800	2738	0.1104	29.44	29.44		1706	131094		both	TRUE	1	neg	TRUE
123_LB	C4	gxps_ATC_evodiff_gen_943	56	vLfYW	726.367	727.374	725.36	727.374	94330	632.4	0.1188	-1.15	1.15		1837	92493		TRUE	725.36	22460	591.6	0.1138	22.35	22.35		1706	20754		both	TRUE	2	pos	TRUE
123_LB	C5	gxps_ATC_evodiff_gen_176	53	vLfYW	726.367	727.374	725.36	727.374	256500	1420	0.1084	-22.48	22.48		1837	254663		TRUE	725.36	130600	2714	0.1121	29.95	29.95		1706	128894		both	TRUE	2	pos	TRUE
123_LB	C6	gxps_ATC_evodiff_gen_4478	65	vLfYW	726.367	727.374	725.36	727.374	258500	1433	0.1106	-22.48	22.48		1837	256663		TRUE	725.36	71110	1694	0.1125	28.74	28.74		1706	69404		both	TRUE	2	pos	TRUE
123_LB	C7	pCK_KG_evo65	67	vLfYW	726.367	727.374	725.36	727.374	3366	9.313	0.1047	-1.15	1.15		1837	1529		TRUE	725.36	3748	184.9	0.1144	14.42	14.42		1706	2042		both	TRUE	2	neg	FALSE
123_LB	C8	pCK_KG_evo154	68	vLfYW	726.367	727.374	725.36	727.374	2213	12.25	0.1053	20.19	20.19		1837	376		TRUE	725.36	2695	132.5	0.1234	22.31	22.31		1706	989		both	TRUE	2	neg	FALSE
123_LB	C9	pCK_KG_evo177	69	vLfYW	726.367	727.374	725.36	727.374	2298	6.358	0.1048	-1.15	1.15		1837	461		TRUE	725.36	1903	106	0.1109	12.62	12.62		1706	197		both	TRUE	2	pos	TRUE
123_LB	C10	pCK_KG_evo298	70	vLfYW	726.367	727.374	725.36	727.374	5069	31.22	0.1124	20.19	20.19		1837	3232		TRUE	725.36	2581	122.2	0.1155	19.38	19.38		1706	875		both	TRUE	2	pos	FALSE
123_LB	C11	pCK_KG_esm3_388	71	vLfYW	726.367	727.374	725.36	727.374	1120	3.099	0.1029	-1.15	1.15		1837	-717		TRUE	725.36	2411	113.1	0.1185	18.31	18.31		1706	705		both	TRUE	2	neg	FALSE
123_LB	C12	pCK_KG_esm3_404	72	vLfYW	726.367	727.374	725.36	727.374	4656	25.8	0.1152	-1.15	1.15		1837	2819		TRUE	725.36	2751	115.3	0.1182	22.45	22.45		1706	1045		both	TRUE	2	pos	FALSE
123_LB	D1	pCK_KG_esm3_459	73	vLfYW	726.367	727.374	725.36	727.374	5219	41.4	0.1163	-22.48	22.48		1837	3382		TRUE	725.36	2399	106.7	0.1092	24.52	24.52		1706	693		both	TRUE	2	pos	FALSE
123_LB	D2	pCK_KG_esm3_461	74	vLfYW	726.367	727.374	725.36											FALSE	725.36	2684	109.5	0.117	35.91	35.91		1706	978		both	TRUE	1	neg	FALSE
123_LB	D3	pCK_KG_esm3_706	75	vLfYW	726.367	727.374	725.36											FALSE	725.36	2602	109.2	0.1152	28.78	28.78		1706	896		both	TRUE	1	neg	FALSE
123_LB	D4	pCK_KG_esm3_728	76	vLfYW	726.367	727.374	725.36											FALSE	725.36	2081	98.91	0.1082	13.54	13.54		1706	375		both	TRUE	1	neg	TRUE
123_LB	F9	ESM1	1	vLfYW	726.367	727.374	725.36											FALSE	725.36	130300	2679	0.1097	31.26	31.26		1706	128594		both	TRUE	1	neg	TRUE
123_LB	F10	ESM2	2	vLfYW	726.367	727.374	725.36	727.374	243800	674.6	0.1252	-22.48	22.48		1837	241963		TRUE	725.36	187600	4002	0.108	31.91	31.91		1706	185894		both	TRUE	2	pos	TRUE
123_LB	F11	ESM3	3	vLfYW	726.367	727.374	725.36	727.374	235100	650.4	0.1223	-22.48	22.48		1837	233263		TRUE	725.36	133400	2805	0.1098	31.22	31.22		1706	131694		both	TRUE	2	pos	TRUE
123_LB	F12	ESM4	4	vLfYW	726.367	727.374	725.36	727.374	17340	115.6	0.1166	-1.15	1.15		1837	15503		TRUE	725.36	4250	230.5	0.1114	15.42	15.42		1706	2544		both	TRUE	2	pos	FALSE
123_LB	G1	IN1	5	vLfYW	726.367	727.374	725.36	727.374	2205	14.09	0.1058	20.19	20.19		1837	368		TRUE	725.36	1885	127	0.1128	11.46	11.46		1706	179		both	TRUE	2	pos	TRUE
123_LB	G2	IN2	6	vLfYW	726.367	727.374	725.36	727.374	6124	33.89	0.11	20.19	20.19		1837	4287		TRUE	725.36	2490	117.6	0.1114	14.34	14.34		1706	784		both	TRUE	2	pos	TRUE
123_LB	G3	IN3	7	vLfYW	726.367	727.374	725.36	727.374	6337	35.06	0.1099	20.19	20.19		1837	4500		TRUE	725.36	2460	118.2	0.1084	30.11	30.11		1706	754		both	TRUE	2	pos	TRUE
123_LB	G4	IN4	8	vLfYW	726.367	727.374	725.36	727.374	4475	24.76	0.1092	20.19	20.19		1837	2638		TRUE											left_only	FALSE	1	pos	TRUE
123_LB	G5	IN5	9	vLfYW	726.367	727.374	725.36	727.374	4791	33.01	0.1106	-1.15	1.15		1837	2954		TRUE	725.36	1863	101.9	0.1081	21.58	21.58		1706	157		both	TRUE	2	pos	TRUE
123_LB	G6	IN6	10	vLfYW	726.367	727.374	725.36	727.374	1566	4.333	0.1022	-1.15	1.15		1837	-271		TRUE	725.36	3016	130.7	0.11	22.01	22.01		1706	1310		both	TRUE	2	neg	TRUE
123_LB	G7	IN7	11	vLfYW	726.367	727.374	725.36	727.374	1244	3.442	0.1027	20.19	20.19		1837	-593		TRUE	725.36	1854	99.73	0.1118	25.29	25.29		1706	148		both	TRUE	2	neg	TRUE
123_LB	G8	II guidance-WT	27	vLfYW	726.367	727.374	725.36	727.374	239300	1324	0.107	-22.48	22.48		1837	237463		TRUE	725.36	126500	2706	0.1093	31.96	31.96		1706	124794		both	TRUE	2	pos	TRUE
123_LB	G9	II guidance-ESM2	28	vLfYW	726.367	727.374	725.36											FALSE	725.36	181500	3916	0.1097	32.81	32.81		1706	179794		both	TRUE	1	neg	TRUE
123_LB	G10	prob_guidancd-ESM2	29	vLfYW	726.367	727.374	725.36											FALSE	725.36	152000	3462	0.1132	31.22	31.22		1706	150294		both	TRUE	1	neg	TRUE
123_LB	G11	II guidance-ESM3	30	vLfYW	726.367	727.374	725.36											FALSE	725.36	112200	2700	0.1075	31.39	31.39		1706	110494		both	TRUE	1	neg	TRUE
123_LB	G12	II guidance-IN2	31	vLfYW	726.367	727.374	725.36											FALSE	725.36	113500	2371	0.1091	30.97	30.97		1706	111794		both	TRUE	1	neg	TRUE
123_LB	H1	Test-IN1-improved	32	vLfYW	726.367	727.374	725.36											FALSE	725.36	28810	653.6	0.1098	25.11	25.11		1706	27104		both	TRUE	1	neg	TRUE
123_LB	H2	Test-IN2-improved	33	vLfYW	726.367	727.374	725.36	727.374	12120	67.04	0.1074	-1.15	1.15		1837	10283		TRUE	725.36	4436	180.7	0.1135	21.52	21.52		1706	2730		both	TRUE	2	pos	TRUE
123_LB	H3	Test-IN4-improved	34	vLfYW	726.367	727.374	725.36	727.374	2367	6.549	0.1038	20.19	20.19		1837	530		TRUE	725.36	1627	108.3	0.1075	31.8	31.8		1706	-79		both	TRUE	2	pos	TRUE
123_LB	H4	Test-IN5-improved	35	vLfYW	726.367	727.374	725.36	727.374	1076	2.977	0.1004	-1.15	1.15		1837	-761		TRUE	725.36	1964	103.8	0.1116	29.43	29.43		1706	258		both	TRUE	2	neg	TRUE
124_LB	A1	Test-IN7-improved	36	vLfYW	726.367	727.374	725.36	727.374	4585	29.82	0.1145	-22.48	22.48		4263	322		TRUE	725.36	1894	95.85	0.1118	14.51	14.51		1995	-101		both	TRUE	2	pos	TRUE
124_LB	A2	ATC_evodiff_gen_21	12	vLfYW	726.367	727.374	725.36											FALSE	725.36	126200	3019	0.1142	28.15	28.15		1995	124205		both	TRUE	1	neg	TRUE
124_LB	A3	ATC_evodiff_gen_77	13	vLfYW	726.367	727.374	725.36	727.374	226500	1253	0.1089	-22.48	22.48		4263	222237		TRUE	725.36	79200	1783	0.1101	25.79	25.79		1995	77205		both	TRUE	2	pos	TRUE
124_LB	A4	ATC_evodiff_gen_88	14	vLfYW	726.367	727.374	725.36											FALSE	725.36	44650	1267	0.1126	24.15	24.15		1995	42655		both	TRUE	1	neg	TRUE
124_LB	A5	ATC_evodiff_gen_155	15	vLfYW	726.367	727.374	725.36											FALSE	725.36	216000	4296	0.1095	29.07	29.07		1995	214005		both	TRUE	1	neg	TRUE
124_LB	A6	ATC_evodiff_gen_357	16	vLfYW	726.367	727.374	725.36	727.374	235800	1305	0.11	-22.48	22.48		4263	231537		TRUE	725.36	71010	1769	0.1099	25.04	25.04		1995	69015		both	TRUE	2	pos	TRUE
124_LB	A7	ATC_esm3_0.5_gen_17	17	vLfYW	726.367	727.374	725.36	727.374	1480	4.095	0.1006	-1.15	1.15		4263	-2783		TRUE	725.36	2503	226.6	0.1146	8.24	8.24		1995	508		both	TRUE	2	neg	TRUE
124_LB	A8	ATC_esm3_0.5_gen_53	18	vLfYW	726.367	727.374	725.36	727.374	24530	67.87	0.1249	20.19	20.19		4263	20267		TRUE	725.36	16340	520.3	0.114	11.93	11.93		1995	14345		both	TRUE	2	pos	TRUE
124_LB	A9	ATC_esm3_0.5_gen_93	19	vLfYW	726.367	727.374	725.36	727.374	1346	3.724	0.1004	-1.15	1.15		4263	-2917		TRUE	725.36	2559	162.2	0.1059	3.58	3.58		1995	564		both	TRUE	2	neg	TRUE
124_LB	A10	ATC_esm3_0.5_gen_170	20	vLfYW	726.367	727.374	725.36	727.374	3032	8.464	0.1027	20.19	20.19		4263	-1231		TRUE	725.36	7700	250	0.1128	21.26	21.26		1995	5705		both	TRUE	2	neg	TRUE
124_LB	A11	ATC_esm3_0.5_gen_192	21	vLfYW	726.367	727.374	725.36	727.374	23370	129.5	0.1216	20.19	20.19		4263	19107		TRUE	725.36	9100	301.3	0.1082	19.6	19.6		1995	7105		both	TRUE	2	pos	TRUE
124_LB	A12	ATC_esm3_0.5_gen_314	22	vLfYW	726.367	727.374	725.36											FALSE	725.36	14210	411.7	0.109	21.43	21.43		1995	12215		both	TRUE	1	neg	TRUE
124_LB	B1	ATC_esm3_0.5_gen_323	23	vLfYW	726.367	727.374	725.36											FALSE	725.36	62580	1395	0.1108	26.02	26.02		1995	60585		both	TRUE	1	neg	TRUE
124_LB	B2	ATC_0.5_gen_333	24	vLfYW	726.367	727.374	725.36	727.374	5845	32.34	0.1073	-1.15	1.15		4263	1582		TRUE	725.36	2408	173.6	0.1177	14.58	14.58		1995	413		both	TRUE	2	pos	TRUE
124_LB	B3	ATC_esm3_0.5_gen_365	25	vLfYW	726.367	727.374	725.36	727.374	4954	35.54	0.11	20.19	20.19		4263	691		TRUE	725.36	1146	68.85	0.1304	-26.31	26.31		1995	-849		both	TRUE	2	pos	TRUE
124_LB	B4	ATC_esm3_0.5_gen_385	26	vLfYW	726.367	727.374	725.36	727.374	76360	422.5	0.1167	-22.48	22.48		4263	72097		TRUE	725.36	23850	571	0.1109	26.23	26.23		1995	21855		both	TRUE	2	pos	TRUE
124_LB	G1	Szen_WT_Tdom		vLfYW	726.367	727.374	725.36											FALSE	725.36	84600	2327	0.1127	30.5	30.5		1995	82605		both	TRUE	1	neg	TRUE
123_LB	H8	WT_1 (GxpS_Szes)		vLfYW	726.367	727.374	725.36	727.374	246900	1366	0.1063	-22.48	22.48		1837	245063		TRUE	725.36	173400	3640	0.1084	33.11	33.11		1706	171694		both	TRUE	2	pos	TRUE
124_LB	H8	WT_2 (GxpS_Szes)		vLfYW	726.367	727.374	725.36											FALSE	725.36	129300	3625	0.113	32.11	32.11		1995	127305		both	TRUE	1	neg	TRUE
123_LB	H9	WT_3 (GxpS_Szes)		vLfYW	726.367	727.374	725.36	727.374	240300	664.9	0.125	-22.48	22.48		1837	238463		TRUE	725.36	179700	3666	0.1098	33.12	33.12		1706	177994		both	TRUE	2	pos	TRUE
124_LB	H9	WT_4 (GxpS_Szes)		vLfYW	726.367	727.374	725.36											FALSE	725.36	132600	3677	0.1107	31.96	31.96		1995	130605		both	TRUE	1	neg	TRUE
123_LB	H10	WT_5 (GxpS_Szes)		vLfYW	726.367	727.374	725.36	727.374	50880	140.8	0.1036	-1.15	1.15		1837	49043		TRUE	725.36	160500	3587	0.1075	32.51	32.51		1706	158794		both	TRUE	2	neg	TRUE
124_LB	H10	WT_6 (GxpS_Szes)		vLfYW	726.367	727.374	725.36	727.374	211700	1171	0.1176	-22.48	22.48		4263	207437		TRUE	725.36	156900	4003	0.1087	31.45	31.45		1995	154905		both	TRUE	2	pos	TRUE

### Sheet: Supp_Fig_S14_SzeS_LTFVYW
Plate	Well	T-domain	Label	Peptide	monoisotopic Mass	pos mode	neg mode	m/z searched	Height	Area	rt (min)	ppm	abs(ppm)	Isotopes	Control_Height	Height_subs_pose_mode	QC pos cont	Detected	m/z searched_neg_mode	Height_neg_mode	Area_neg_mode	rt (min)_neg_mode	ppm_neg_mode	abs(ppm)_neg_mode	Isotopes_neg_mode	Control_Height_neg_mode	Height_subs_neg_mode	QC pos cont_neg_mode	_merge	Detected_neg_mode	Detected_both_modes	Higher_intensity_mode	Biomass
134	A1	gxps_ATC_esm3_str_gen_763	38	lTfvYW_cyc	837.406	838.414	836.398	838.414	74230	987.1	0.1097	20.26	20.26		0	74230		TRUE	836.398	54340	1597	0.1138	18.16	18.16		0	54340		both	TRUE	2	pos	TRUE
134	A2	gxps_ATC_esm3_str_gen_784	39	lTfvYW_cyc	837.406	838.414	836.398											FALSE	836.398	23060	1316	0.1147	28.21	28.21		0	23060		both	TRUE	1	neg	TRUE
134	A3	gxps_ATC_esm3_str_gen_962	40	lTfvYW_cyc	837.406	838.414	836.398											FALSE	836.398	16570	906	0.1114	37.73	37.73		0	16570		both	TRUE	1	neg	TRUE
134	A4	gxps_ATC_esm3_str_gen_1257	41	lTfvYW_cyc	837.406	838.414	836.398	838.414	61560	546.2	0.1129	21.94	21.94		0	61560		TRUE	836.398	39280	1419	0.1146	22.83	22.83		0	39280		both	TRUE	2	pos	TRUE
134	A5	gxps_ATC_esm3_str_gen_2278	44	lTfvYW_cyc	837.406	838.414	836.398	838.414	53620	592.6	0.1124	27.92	27.92		0	53620		TRUE	836.398	38030	1518	0.1122	19.8	19.8		0	38030		both	TRUE	2	pos	TRUE
134	A6	gxps_ATC_esm3_str_gen_3058	46	lTfvYW_cyc	837.406	838.414	836.398											FALSE	836.398	29430	1373	0.1126	24.47	24.47		0	29430		both	TRUE	1	neg	TRUE
134	A7	gxps_ATC_esm3_str_gen_3786	47	lTfvYW_cyc	837.406	838.414	836.398	838.414	58040	321.1	0.1121	26.85	26.85		0	58040		TRUE	836.398	30300	1367	0.1154	28.05	28.05		0	30300		both	TRUE	2	pos	TRUE
134	A8	gxps_ATC_esm3_str_gen_4308	48	lTfvYW_cyc	837.406	838.414	836.398											FALSE											left_only	FALSE	0	unknown	TRUE
134	A9	gxps_ATC_esm3_str_gen_4598	50	lTfvYW_cyc	837.406	838.414	836.398	838.414	70620	906.5	0.1089	26.67	26.67		0	70620		TRUE	836.398	45050	1591	0.1129	28.98	28.98		0	45050		both	TRUE	2	pos	TRUE
134	A10	gxps_ATC_evodiff_gen_2064	58	lTfvYW_cyc	837.406	838.414	836.398											FALSE	836.398	32820	1611	0.1129	27.59	27.59		0	32820		both	TRUE	1	neg	TRUE
134	A11	gxps_ATC_esm3_str_gen_4314	49	lTfvYW_cyc	837.406	838.414	836.398											FALSE	836.398	23920	1340	0.1143	35.45	35.45		0	23920		both	TRUE	1	neg	TRUE
134	A12	gxps_ATC_esm3_str_gen_2279	45	lTfvYW_cyc	837.406	838.414	836.398	838.414	55510	307.6	0.1138	27.28	27.28		0	55510		TRUE	836.398	41980	1787	0.1151	28.19	28.19		0	41980		both	TRUE	2	pos	TRUE
134	B1	gxps_ATC_esm3_str_gen_638	37	lTfvYW_cyc	837.406	838.414	836.398	838.414	66000	726.8	0.1108	28.88	28.88		0	66000		TRUE	836.398	34040	1644	0.116	25.37	25.37		0	34040		both	TRUE	2	pos	TRUE
134	B2	gxps_ATC_esm3_str_gen_1562	42	lTfvYW_cyc	837.406	838.414	836.398											FALSE	836.398	32050	1409	0.1134	27.13	27.13		0	32050		both	TRUE	1	neg	TRUE
134	B3	gxps_ATC_esm3_str_gen_1805	43	lTfvYW_cyc	837.406	838.414	836.398	838.414	64010	588.9	0.1123	28.19	28.19		0	64010		TRUE	836.398	39460	1644	0.1119	24.32	24.32		0	39460		both	TRUE	2	pos	TRUE
134	B4	gxps_ATC_evodiff_gen_644	55	lTfvYW_cyc	837.406	838.414	836.398											FALSE	836.398	11880	960.8	0.1102	39.78	39.78		0	11880		both	TRUE	1	neg	TRUE
134	B5	gxps_ATC_evodiff_gen_87	52	lTfvYW_cyc	837.406	838.414	836.398											FALSE											left_only	FALSE	0	unknown	TRUE
134	B6	gxps_ATC_evodiff_gen_1501	57	lTfvYW_cyc	837.406	838.414	836.398											FALSE	836.398	30710	1117	0.1152	32.13	32.13		0	30710		both	TRUE	1	neg	TRUE
134	B7	gxps_ATC_evodiff_gen_574	54	lTfvYW_cyc	837.406	838.414	836.398											FALSE	836.398	36430	1430	0.1131	26.76	26.76		0	36430		both	TRUE	1	neg	TRUE
134	B8	gxps_ATC_evodiff_gen_3402	61	lTfvYW_cyc	837.406	838.414	836.398	838.414	67080	604.2	0.1121	29.9	29.9		0	67080		TRUE	836.398	35180	1571	0.1114	26.67	26.67		0	35180		both	TRUE	2	pos	TRUE
134	B9	gxps_ATC_evodiff_gen_4124	62	lTfvYW_cyc	837.406	838.414	836.398											FALSE	836.398	20720	1214	0.1119	29.23	29.23		0	20720		both	TRUE	1	neg	TRUE
134	B10	gxps_ATC_evodiff_gen_4423	64	lTfvYW_cyc	837.406	838.414	836.398											FALSE	836.398	23620	1087	0.1127	33.54	33.54		0	23620		both	TRUE	1	neg	TRUE
134	B11	gxps_ATC_esm3_str_gen_4735	51	lTfvYW_cyc	837.406	838.414	836.398											FALSE											left_only	FALSE	0	unknown	TRUE
134	B12	gxps_ATC_evodiff_gen_4761	66	lTfvYW_cyc	837.406	838.414	836.398											FALSE	836.398	25430	1053	0.1142	39.5	39.5		0	25430		both	TRUE	1	neg	TRUE
134	C1	gxps_ATC_evodiff_gen_4395	63	lTfvYW_cyc	837.406	838.414	836.398											FALSE											left_only	FALSE	0	unknown	TRUE
134	C2	gxps_ATC_evodiff_gen_2611	60	lTfvYW_cyc	837.406	838.414	836.398											FALSE	836.398	25450	999.1	0.1157	35.29	35.29		0	25450		both	TRUE	1	neg	TRUE
134	C3	gxps_ATC_evodiff_gen_2521	59	lTfvYW_cyc	837.406	838.414	836.398	838.414	82850	740.7	0.1115	25.95	25.95		0	82850		TRUE	836.398	48270	1742	0.1149	21.56	21.56		0	48270		both	TRUE	2	pos	TRUE
134	C4	gxps_ATC_evodiff_gen_943	56	lTfvYW_cyc	837.406	838.414	836.398											FALSE	836.398	12100	1025	0.1146	34.58	34.58		0	12100		both	TRUE	1	neg	TRUE
134	C5	gxps_ATC_evodiff_gen_176	53	lTfvYW_cyc	837.406	838.414	836.398											FALSE											left_only	FALSE	0	unknown	TRUE
134	C6	gxps_ATC_evodiff_gen_4478	65	lTfvYW_cyc	837.406	838.414	836.398											FALSE											left_only	FALSE	0	unknown	TRUE
134	C7	pCK_KG_evo65	67	lTfvYW_cyc	837.406	838.414	836.398											FALSE											left_only	FALSE	0	unknown	TRUE
134	C8	pCK_KG_evo154	68	lTfvYW_cyc	837.406	838.414	836.398											FALSE											left_only	FALSE	0	unknown	TRUE
134	C9	pCK_KG_evo177	69	lTfvYW_cyc	837.406	838.414	836.398											FALSE											left_only	FALSE	0	unknown	TRUE
134	C10	pCK_KG_evo298	70	lTfvYW_cyc	837.406	838.414	836.398											FALSE											left_only	FALSE	0	unknown	TRUE
134	C11	pCK_KG_esm3_388	71	lTfvYW_cyc	837.406	838.414	836.398											FALSE											left_only	FALSE	0	unknown	TRUE
134	C12	pCK_KG_esm3_404	72	lTfvYW_cyc	837.406	838.414	836.398											FALSE											left_only	FALSE	0	unknown	TRUE
134	D1	pCK_KG_esm3_459	73	lTfvYW_cyc	837.406	838.414	836.398											FALSE											left_only	FALSE	0	unknown	TRUE
134	D2	pCK_KG_esm3_461	74	lTfvYW_cyc	837.406	838.414	836.398											FALSE											left_only	FALSE	0	unknown	TRUE
134	D3	pCK_KG_esm3_706	75	lTfvYW_cyc	837.406	838.414	836.398											FALSE											left_only	FALSE	0	unknown	TRUE
134	D4	pCK_KG_esm3_728	76	lTfvYW_cyc	837.406	838.414	836.398											FALSE											left_only	FALSE	0	unknown	TRUE
134	F9	ESM1	1	lTfvYW_cyc	837.406	838.414	836.398											FALSE	836.398	34740	1671	0.1135	21.04	21.04		0	34740		both	TRUE	1	neg	TRUE
134	F10	ESM2	2	lTfvYW_cyc	837.406	838.414	836.398											FALSE	836.398	35100	1684	0.1125	21.58	21.58		0	35100		both	TRUE	1	neg	TRUE
134	F11	ESM3	3	lTfvYW_cyc	837.406	838.414	836.398											FALSE	836.398	12380	934.7	0.1137	32.23	32.23		0	12380		both	TRUE	1	neg	TRUE
134	F12	ESM4	4	lTfvYW_cyc	837.406	838.414	836.398											FALSE											left_only	FALSE	0	unknown	TRUE
134	G1	IN1	5	lTfvYW_cyc	837.406	838.414	836.398											FALSE											left_only	FALSE	0	unknown	TRUE
134	G2	IN2	6	lTfvYW_cyc	837.406	838.414	836.398											FALSE	836.398	1321	24.75	0.097	-26.59	26.59		0	1321		both	TRUE	1	neg	TRUE
134	G3	IN3	7	lTfvYW_cyc	837.406	838.414	836.398											FALSE											left_only	FALSE	0	unknown	TRUE
134	G4	IN4	8	lTfvYW_cyc	837.406	838.414	836.398											FALSE											left_only	FALSE	0	unknown	TRUE
134	G5	IN5	9	lTfvYW_cyc	837.406	838.414	836.398											FALSE											left_only	FALSE	0	unknown	TRUE
134	G6	IN6	10	lTfvYW_cyc	837.406	838.414	836.398											FALSE											left_only	FALSE	0	unknown	TRUE
134	G7	IN7	11	lTfvYW_cyc	837.406	838.414	836.398											FALSE											left_only	FALSE	0	unknown	TRUE
134	G8	II guidance-WT	27	lTfvYW_cyc	837.406	838.414	836.398											FALSE											left_only	FALSE	0	unknown	TRUE
134	G9	II guidance-ESM2	28	lTfvYW_cyc	837.406	838.414	836.398											FALSE	836.398	25010	1126	0.1155	37.98	37.98		0	25010		both	TRUE	1	neg	TRUE
134	G10	prob_guidancd-ESM2	29	lTfvYW_cyc	837.406	838.414	836.398											FALSE											left_only	FALSE	0	unknown	TRUE
134	G11	II guidance-ESM3	30	lTfvYW_cyc	837.406	838.414	836.398											FALSE											left_only	FALSE	0	unknown	TRUE
134	G12	II guidance-IN2	31	lTfvYW_cyc	837.406	838.414	836.398											FALSE											left_only	FALSE	0	unknown	TRUE
134	H1	Test-IN1-improved	32	lTfvYW_cyc	837.406	838.414	836.398											FALSE	836.398	39280	1445	0.1135	22.88	22.88		0	39280		both	TRUE	1	neg	TRUE
134	H2	Test-IN2-improved	33	lTfvYW_cyc	837.406	838.414	836.398											FALSE											left_only	FALSE	0	unknown	TRUE
134	H3	Test-IN4-improved	34	lTfvYW_cyc	837.406	838.414	836.398											FALSE											left_only	FALSE	0	unknown	TRUE
134	H4	Test-IN5-improved	35	lTfvYW_cyc	837.406	838.414	836.398											FALSE											left_only	FALSE	0	unknown	TRUE
135	A1	Test-IN7-improved	36	lTfvYW_cyc	837.406	838.414	836.398											FALSE											left_only	FALSE	0	unknown	TRUE
135	A2	ATC_evodiff_gen_21	12	lTfvYW_cyc	837.406	838.414	836.398											FALSE											left_only	FALSE	0	unknown	TRUE
135	A3	ATC_evodiff_gen_77	13	lTfvYW_cyc	837.406	838.414	836.398											FALSE											left_only	FALSE	0	unknown	TRUE
135	A4	ATC_evodiff_gen_88	14	lTfvYW_cyc	837.406	838.414	836.398											FALSE											left_only	FALSE	0	unknown	TRUE
135	A5	ATC_evodiff_gen_155	15	lTfvYW_cyc	837.406	838.414	836.398											FALSE											left_only	FALSE	0	unknown	TRUE
135	A6	ATC_evodiff_gen_357	16	lTfvYW_cyc	837.406	838.414	836.398											FALSE											left_only	FALSE	0	unknown	TRUE
135	A7	ATC_esm3_0.5_gen_17	17	lTfvYW_cyc	837.406	838.414	836.398											FALSE											left_only	FALSE	0	unknown	TRUE
135	A8	ATC_esm3_0.5_gen_53	18	lTfvYW_cyc	837.406	838.414	836.398											FALSE											left_only	FALSE	0	unknown	TRUE
135	A9	ATC_esm3_0.5_gen_93	19	lTfvYW_cyc	837.406	838.414	836.398											FALSE											left_only	FALSE	0	unknown	TRUE
135	A10	ATC_esm3_0.5_gen_170	20	lTfvYW_cyc	837.406	838.414	836.398											FALSE											left_only	FALSE	0	unknown	TRUE
135	A11	ATC_esm3_0.5_gen_192	21	lTfvYW_cyc	837.406	838.414	836.398											FALSE											left_only	FALSE	0	unknown	TRUE
135	A12	ATC_esm3_0.5_gen_314	22	lTfvYW_cyc	837.406	838.414	836.398											FALSE											left_only	FALSE	0	unknown	TRUE
135	B1	ATC_esm3_0.5_gen_323	23	lTfvYW_cyc	837.406	838.414	836.398											FALSE											left_only	FALSE	0	unknown	TRUE
135	B2	ATC_0.5_gen_333	24	lTfvYW_cyc	837.406	838.414	836.398											FALSE											left_only	FALSE	0	unknown	TRUE
135	B3	ATC_esm3_0.5_gen_365	25	lTfvYW_cyc	837.406	838.414	836.398											FALSE											left_only	FALSE	0	unknown	TRUE
135	B4	ATC_esm3_0.5_gen_385	26	lTfvYW_cyc	837.406	838.414	836.398											FALSE											left_only	FALSE	0	unknown	TRUE
135	G1	Szen_WT_Tdom		lTfvYW_cyc	837.406	838.414	836.398											FALSE	836.398	41060	1607	0.1166	24.93	24.93		0	41060		both	TRUE	1	neg	TRUE
134	H8	WT_1 (Szen)		lTfvYW_cyc	837.406	838.414	836.398											FALSE											left_only	FALSE	0	unknown	FALSE
135	H8	WT_2 (Szen)		lTfvYW_cyc	837.406	838.414	836.398											FALSE	836.398	10910	1219	0.1078	31.87	31.87		0	10910		both	TRUE	1	neg	FALSE
134	H9	WT_3 (Szen)		lTfvYW_cyc	837.406	838.414	836.398											FALSE											left_only	FALSE	0	unknown	FALSE
135	H9	WT_4 (Szen)		lTfvYW_cyc	837.406	838.414	836.398											FALSE											left_only	FALSE	0	unknown	FALSE
134	H10	WT_5 (Szen)		lTfvYW_cyc	837.406	838.414	836.398											FALSE											left_only	FALSE	0	unknown	FALSE
135	H10	WT_6 (Szen)		lTfvYW_cyc	837.406	838.414	836.398											FALSE											left_only	FALSE	0	unknown	FALSE
